# Screening for genes that accelerate the epigenetic ageing clock in humans reveals a role for the H3K36 methyltransferase NSD1

**DOI:** 10.1101/545830

**Authors:** Daniel E. Martin-Herranz, Erfan Aref-Eshghi, Marc Jan Bonder, Thomas M. Stubbs, Oliver Stegle, Bekim Sadikovic, Wolf Reik, Janet M. Thornton

## Abstract

**Background:** Epigenetic clocks are mathematical models that predict the biological age of an individual using DNA methylation data, and which have emerged in the last few years as the most accurate biomarkers of the ageing process. However, little is known about the molecular mechanisms that control the rate of such clocks. Here, we have examined the human epigenetic clock in patients with a variety of developmental disorders, harbouring mutations in proteins of the epigenetic machinery.

**Results:** Using the Horvath epigenetic clock, we performed an unbiased screen for epigenetic age acceleration (EAA) in the blood of these patients. We demonstrate that loss-of-function mutations in the H3K36 histone methyltransferase NSD1, which cause Sotos syndrome, substantially accelerate epigenetic ageing. Furthermore, we show that the normal ageing process and Sotos syndrome share methylation changes and the genomic context in which they occur. Finally, we found that the Horvath clock CpG sites are characterised by a higher Shannon methylation entropy when compared with the rest of the genome, which is dramatically decreased in Sotos syndrome patients.

**Conclusions:** These results suggest that the H3K36 methylation machinery is a key component of the *epigenetic maintenance system* in humans, which controls the rate of epigenetic ageing, and this role seems to be conserved in model organisms. Our observations provide novel insights into the mechanisms behind the epigenetic ageing clock and we expect will shed light on the different processes that erode the human epigenetic landscape during ageing.

## Supplementary material for "Screening for genes that accelerate the epigenetic ageing clock in humans reveals a role for the H3K36 methyltransferase NSD1": Additional_file_3.tsv

Sample_ID	Sample_name	Batch	Platform	Tissue	Slide_ID	Array_ID	Sex	Age_years	DNAmAge_years	EAA_without_CCC	EAA_with_CCC	meanMethBySample	Disease_status	Gran	CD4T	CD8T	B	Mono	NK	PC1	PC2	PC3	PC4	PC5	PC6	PC7	PC8	PC9	PC10	PC11	PC12	PC13	PC14	PC15	PC16	PC17
9297949061_R02C02	C123	Europe	GPL13534	Peripheral blood	9297949061	R02C02	Male	28.97	33.42135155	2.97120609132643	3.03238561241819	0.266614481	Control	0.694628551695933	0.139405135687101	0.056883177135021	0.0342665269988415	0.053356702574894	0.0214599059082091	-68501.7092547078	-2243.63756081546	16819.0156003442	2237.55586620607	273.134412364831	-1526.16200802018	-1572.9546895486	1222.08801710498	2227.9692880459	-644.904520957222	1522.64938572579	1998.35230910241	1370.74030737662	3470.87242195733	544.250165790781	-2268.42781818693	325.755593009538
9297949061_R04C01	C121	Europe	GPL13534	Peripheral blood	9297949061	R04C01	Male	27.23	29.50078925	1.07488013569501	0.989751526791337	0.275575647	Control	0.526666903279613	0.193877445913206	0.0728581495902701	0.0569151151502705	0.0830701917620161	0.0666121943046247	-38459.7930627738	-1681.78443876283	20133.1201512498	6275.92890662499	1479.20614433435	-2367.84940157766	-2156.82561417657	-1441.6696305804	2691.8344112609	3350.28805556572	748.014127368136	2186.85341797487	3500.30017286629	5334.81929357453	1148.89059305585	-5334.82278718068	-671.208461995821
9297949061_R04C02	C124	Europe	GPL13534	Peripheral blood	9297949061	R04C02	Male	29.36	30.50496802	0.14581474330453	0.314103087014425	0.27685454	Control	0.412756858192582	0.237479100130277	0.192330708191858	0.0940681729173409	0.0350060654049118	0.02835909516303	-46033.1178574507	-3224.25229189567	18615.2716903018	6549.74312498332	1133.09305748907	-1751.26092198654	-3364.32362593101	-717.759989299308	2780.69566597719	1705.1544092329	203.076549184106	2540.84204435683	3180.45079188869	5199.76211738853	1601.69124774693	-4462.20542818073	-994.7329881493
9297949061_R06C01	C122	Europe	GPL13534	Peripheral blood	9297949061	R06C01	Male	28.38	34.88293547	5.759813701204	4.4378556013086	0.270628869	Control	0.593202257119591	0.100398273869892	0.136628246559241	0.0443746737650009	0.061861927591359	0.0635346210949172	18779.6514048575	26529.7969820079	900.331555289203	11385.0902408941	9630.30149562526	-2578.47234724681	1022.60332482102	-949.060072470945	1135.63951089462	9518.14946362457	-2357.37616748748	2912.0373047131	1227.38231176738	3768.51125995469	-119.505255871438	-5775.67135997106	-6.76194364792029
9297949061_R06C02	C125	Europe	GPL13534	Peripheral blood	9297949061	R06C02	Male	29.85	32.92772318	2.69623680028546	1.98760399047487	0.271110033	Control	0.605826460587401	0.162349467327343	0.0823331588183569	0.0326976505076318	0.0691944237873077	0.0428022444294588	18042.6313422392	17922.0654040387	-9686.37915130515	15969.2789006191	11299.0821746632	94.9397271088005	1054.23325144097	1201.85583264931	747.424629457173	10195.6102156737	-2316.84875027703	3055.59464219312	3048.48735899637	3335.84865358876	758.534032226461	-5186.74748881866	-540.986365882685
9297949140_R02C02	C10	Europe	GPL13534	Peripheral blood	9297949140	R02C02	Male	4.7	15.62599947	8.71953766965396	7.30455186294417	0.262841989	Control	0.582104044649749	0.102376551754678	0.0560794846528853	0.0464062333682212	0.176314992612586	0.0367186929618807	17848.9300051969	2348.86994512442	11710.2955302233	3221.90890550669	3510.76124399146	-6877.31434396068	3364.21135589172	5429.95295179131	5831.36841476753	-3004.08659194725	-2189.38311130132	419.34045577137	513.575464046689	1973.15792821871	-864.175430932714	-2727.19465414885	1012.64293890624
9297949140_R04C01	C98	Europe	GPL13534	Peripheral blood	9297949140	R04C01	Male	14.65	17.8127432	1.71795585366405	1.2913552568524	0.2611725	Control	0.445269082577854	0.202399366980369	0.0909514042674091	0.0689507550170442	0.0656640202478589	0.12602943706192	30241.443675708	5083.59590177108	20578.2849253339	207.02143296119	3889.36799488415	-5217.58853183446	4110.40240053475	5022.69346622335	4748.60055945363	-97.3214296439776	-1625.82251234309	-1049.81340886295	106.33054243396	121.778765665812	-2034.18646779275	-3074.88868404035	-399.38672048396
9297949140_R04C02	C100	Europe	GPL13534	Peripheral blood	9297949140	R04C02	Male	14.83	18.55492082	1.61953684633965	2.14618555290185	0.264840073	Control	0.443002448911165	0.151652187133454	0.0950970874020503	0.16421512566483	0.0727229139732359	0.0733102369152651	22390.653169305	6614.25113108513	18521.3189817329	186.97258404295	3817.61675108055	-4684.7110102338	2788.17207323631	5101.66582645676	4706.43055464905	247.567220589948	-1272.87403046782	-1642.89681762293	-1163.60131010139	1421.22933436435	-1726.32118792095	-2284.17096775437	-52.4219610236886
9297949140_R06C01	C99	Europe	GPL13534	Peripheral blood	9297949140	R06C01	Male	14.75	18.0060283	3.48547319167162	2.58452361123731	0.263695467	Control	0.485437852089542	0.178084013600639	0.124349196848398	0.0825796118593758	0.0547681759998504	0.0747811496021959	11557.6213779757	13691.0246533066	24830.0786715343	-17222.3254607727	16.4175715033542	-3533.08472587219	142.08264673391	2616.17405748691	3913.07060217442	250.354709592835	-1171.41579005272	4133.04852364249	-1071.37259583239	-1425.84513516293	1775.66328436049	-6092.54035265612	792.797030458589
9297949140_R06C02	C101	Europe	GPL13534	Peripheral blood	9297949140	R06C02	Male	14.9	15.35824147	-0.46061567930951	-0.517471833479586	0.268803822	Control	0.509511617223238	0.16531856413183	0.122566912015098	0.115546252355377	0.0870566542744556	0	22421.9683414588	13295.0063877056	16487.887516692	-1111.45331248747	3211.17460594556	-4113.26716761618	522.224214005065	3855.97804595609	5747.25305569976	-1351.06690068334	-2513.14420094974	530.143594386159	-1747.28173372191	447.954251976988	-380.08480413739	-3765.46657984388	-88.8066190196729
9297949145_R02C01	C114	Europe	GPL13534	Peripheral blood	9297949145	R02C01	Male	16.75	23.27195227	4.36983204774027	3.91065918099064	0.26533806	Control	0.571592539356412	0.123036485502376	0.0987841224589971	0.0727840208393227	0.0629521769205429	0.0708506549223492	7507.78987273173	12009.2623122687	11164.396238007	2462.32737035357	5200.50623290472	-5032.01200269396	-2612.23142181303	2696.80926394269	5239.87506813369	-1725.72700189688	-2750.76757589169	1940.22978766995	1746.4911417737	2420.59442192747	-34.3133244703137	357.466909320657	-461.31726316879
9297949145_R02C02	C117	Europe	GPL13534	Peripheral blood	9297949145	R02C02	Male	20.59	22.13277407	-0.0719776744738286	0.943055439770115	0.26557832	Control	0.488490462758325	0.199018584180976	0.0663992096777137	0.139343219198758	0.0756134915132883	0.0311350326709396	762.940323551112	15283.8985915796	6550.79107621614	-1293.4862004162	7129.51528183507	-2801.45908316154	-3092.43348752104	4112.32613942103	3676.08959988728	-1222.57748561522	-2412.1718372034	2821.97922424601	2365.74250312592	3438.20928270529	817.300011825427	546.134687366094	-2112.64165770267
9297949145_R04C01	C115	Europe	GPL13534	Peripheral blood	9297949145	R04C01	Male	18.14	18.15501957	-2.28805272619715	-2.77512138381709	0.262878581	Control	0.586661159920579	0.143986562621447	0.146529003245003	0.0498469384917953	0.0525077497291355	0.0204685859920401	32295.9007708859	11408.4774287708	12983.1312610108	5748.59828961102	5702.74034713894	-7454.29490186272	1527.30238507483	3593.89696698648	7088.6479385283	-4388.64615739111	-2417.8573402402	-692.899867209269	-139.87482099452	1720.79996197169	-730.590036144822	-288.390092460895	-153.336582650878
9297949145_R04C02	C118	Europe	GPL13534	Peripheral blood	9297949145	R04C02	Male	16.5	18.22364386	-0.681749563061111	-0.612003013771966	0.26198907	Control	0.542505519251236	0.16024658503613	0.0537793225753472	0.0775257777342031	0.0738917539019563	0.0920510415011276	26143.3312638046	12028.4821741118	14234.3926321039	-2652.67698668042	6644.41893788985	-5156.39135657397	489.621878418874	3940.01973882095	4499.36284894277	-1740.67060637674	-1061.72958700154	-1068.50775830195	162.985596098021	1597.94920691066	-395.712464184682	389.086082613643	-1606.57703271303
9297949145_R06C01	C116	Europe	GPL13534	Peripheral blood	9297949145	R06C01	Male	19.61	23.76598202	3.03054853786951	2.8673273831718	0.258806893	Control	0.704136998866218	0.118113681387578	0.0463484800977626	0.0489931347024491	0.0536270587771193	0.0287806461688734	20331.2610985297	14580.4595501657	18232.2670255973	-8822.4648937308	3853.4060708078	-4741.2750300138	2096.80908052614	4162.55243395915	4185.79509216633	462.076740038158	-490.586937099233	-459.34374919763	804.233468085898	2656.8215154523	351.3853580774	-3107.32662197693	-1381.39456783165
9297949145_R06C02	C119	Europe	GPL13534	Peripheral blood	9297949145	R06C02	Male	19.25	21.84731778	2.06937852554459	1.96202397450414	0.2629889	Control	0.64574438710671	0.132815710270019	0.0712140193822529	0.0645544125164488	0.0275655744995774	0.0581058962249919	18306.3097449173	15524.7336835297	21709.0738332877	-10978.6675795276	2630.66828821545	-6179.72541608087	-335.223338150472	4302.8425370083	5354.69818326669	-2358.35359978933	-2812.09302152022	111.184702950034	556.338124402054	1012.78048998049	437.997774611489	-1813.93243798749	6.25092489930875
9297949151_R02C01	C102	Europe	GPL13534	Peripheral blood	9297949151	R02C01	Male	14.9	24.82746405	7.9762690107569	7.64066848046224	0.256486344	Control	0.516891582802152	0.150724508502738	0.0673390558857728	0.0974308262957884	0.105309163332937	0.0623048631806122	-71326.0461138686	-992.44212852142	23213.148392844	-7303.31346400231	-1507.97931170242	-1607.96395752165	-417.43029161384	3224.5873585416	1407.69058404719	-3090.24847032569	1930.57584548987	3617.47196576534	1764.30480560286	447.198096454115	1536.45146296957	-813.7868643004	36.8726932205835
9297949151_R02C02	C105	Europe	GPL13534	Peripheral blood	9297949151	R02C02	Male	15.4	18.04274422	0.448174392808907	0.176033426708274	0.265601919	Control	0.642629638628437	0.119003931598138	0.0960504669853713	0.0701958466269002	0.071316501981519	0.000803614179633999	-26685.5305790725	868.31800712926	14578.0646420367	5193.57952838979	2759.66222847245	-3274.98783535283	-271.072719042459	2624.85873718602	3445.85921810198	-964.282023346784	-416.173200058248	1858.2501385822	1205.54262836222	2025.12617867929	-273.684226689251	-1604.24782706953	-137.409347824435
9297949151_R04C01	C103	Europe	GPL13534	Peripheral blood	9297949151	R04C01	Male	14.94	15.23240736	-1.30594952207511	-1.09102066091128	0.26296174	Control	0.553473868013852	0.170073408862979	0.0838963074591771	0.100590918079292	0.0668580366273216	0.0251074609573778	3515.48733859951	4424.45891732806	25274.6594630993	2299.84066947523	3281.37312863082	-4407.94787700693	-1836.84382954429	1034.41951449815	4215.55625580309	2238.07129007186	-2255.71121910177	2858.1721689208	943.201219782445	942.96749413803	405.433182316673	-3380.19580559902	889.932844913102
9297949151_R04C02	C106	Europe	GPL13534	Peripheral blood	9297949151	R04C02	Male	15.42	14.75445101	-2.44770219921077	-2.34234153511021	0.265503381	Control	0.453723316029807	0.255615407984135	0.0809203796594362	0.0622714165175193	0.0940887138027645	0.0533807660063383	6052.59683211897	-490.906054845169	21776.5853883869	989.452724429635	2773.40424483223	-3490.18832541452	-471.178868663073	1611.25789004879	3459.31344254595	3390.07252105947	-1425.9425195878	2863.9914549645	1990.91920372034	1400.98407948157	179.7289829639	-3384.50527306044	457.518969588198
9297949151_R06C01	C104	Europe	GPL13534	Peripheral blood	9297949151	R06C01	Male	15.35	16.04053105	-0.00924800046952848	-0.837343410103011	0.261760707	Control	0.48750617317524	0.1589951027092	0.122232294385475	0.0804664623972733	0.0748064728536293	0.0759934944791828	9413.97829172948	13939.9208513172	21215.6521999408	-62.151807199136	4573.73360992689	-4252.22548872275	-3127.76164106038	89.5025004013681	4460.60178670567	1670.62019648635	-2077.58096143367	2467.99073458591	1208.87840334423	1686.06354287262	1887.82323866888	-5119.96678845136	-63.3027518634152
9297949151_R06C02	C107	Europe	GPL13534	Peripheral blood	9297949151	R06C02	Male	15.45	16.18747969	0.562612448503544	-0.218219627821203	0.267731193	Control	0.408331671739109	0.193355008133436	0.189815366013513	0.0984729425486223	0.0769673164663168	0.0330576950990023	16004.7153681482	13476.4215195155	17823.2330978077	3404.62266164216	5720.86502894906	-5108.90867342258	-3568.80016977524	481.675417948193	5500.23800050863	2682.88380002207	-3998.23424147915	2617.70230289748	772.295979759953	1245.48963260899	1337.27881037984	-4691.70736847132	8.72444534405226
9376537037_R02C01	C67	Europe	GPL13534	Peripheral blood	9376537037	R02C01	Male	10.92	13.00985346	1.46309855066985	1.08671134248113	0.262705783	Control	0.505657166367343	0.140563176031385	0.105874701666828	0.10289502157257	0.0643636477846354	0.0806462865772387	25240.8221983266	10098.4890655382	14735.5435493316	-1066.67697409538	9087.47960479234	-891.04305084329	1451.39317225057	-1946.14043835751	4971.10621381779	610.430872579724	-3497.39579382198	-1415.39622939525	1869.2747394238	1198.17941281733	623.912114847367	-1545.51915696754	-72.4988417945286
9376537037_R02C02	C70	Europe	GPL13534	Peripheral blood	9376537037	R02C02	Male	11.31	11.60522988	-0.317768393762746	-3.99214963188949	0.269872475	Control	0.23162624080074	0.0997059958214492	0.293041421830187	0.0451523930798006	0.0547631044154918	0.275710844052331	32529.6025553838	9011.17677469622	7033.63268726476	302.7260167487	10350.7559276503	-2555.95492768523	-1230.61356940251	-2115.89981712406	6933.65242386823	-2103.07701014322	-3282.84692067987	-1323.7900894202	2603.497068079	2239.95332388076	782.612447568805	-1744.96647146056	368.363221560416
9376537037_R04C01	C68	Europe	GPL13534	Peripheral blood	9376537037	R04C01	Male	10.96	8.700433168	-2.67072469684077	-2.45704419730137	0.265274687	Control	0.553552199359154	0.179753020671738	0.0581392370816072	0.0936265430518126	0.0669291827491796	0.0415903476672	24424.511541093	15424.4031967107	10789.3489008218	12647.4440639537	12741.7810781373	-724.598871448791	1069.003929169	69.7777122799492	5400.08400839924	448.301926094719	-5004.25578559405	-1516.09577733458	3271.95928915592	1311.97212328947	-451.112317838583	-1559.10058212624	-681.629548516868
9376537037_R04C02	C71	Europe	GPL13534	Peripheral blood	9376537037	R04C02	Male	11.36	11.49992809	-1.40005861114491	-0.998222541015399	0.265459349	Control	0.562050803808194	0.180435664655259	0.0285755104466385	0.0864884551840289	0.0779307657499757	0.0645188001559038	16498.296025554	16526.394218908	13421.7791472351	1904.80433760259	10162.4864743346	-1770.88844456031	1169.18529564566	856.769136940102	4440.74170735503	-806.360571251497	-2009.41958711042	678.137007754997	2662.08119380473	1352.36796599849	1268.43552091371	-1478.1667197954	988.389762564332
9376537037_R06C01	C69	Europe	GPL13534	Peripheral blood	9376537037	R06C01	Male	11.23	13.42339123	2.02413918061532	0.906506470380863	0.263867651	Control	0.481494744165318	0.160601562611005	0.1323880870919	0.059761527951254	0.0682457157725959	0.0975083624079269	15520.8632067549	19497.0541061861	17904.2116533568	-340.373839280245	13663.7860939832	1693.2148100901	990.730595847832	1135.62249312104	3582.56263523076	1274.88280096865	-3339.59782696428	-167.868546126822	3567.29610388829	657.264432874965	-499.435727117624	-2301.52591060347	1145.35192752078
9376537037_R06C02	C72	Europe	GPL13534	Peripheral blood	9376537037	R06C02	Male	11.77	13.43589121	0.921361650507738	0.287239368282826	0.271913838	Control	0.3741093361731	0.177468093122114	0.155965553186548	0.115989861745057	0.0898613625217981	0.086605793251384	36613.9037847615	18556.7433174666	10708.8346412673	15651.9796306333	15987.58636801	-585.621326298517	1635.59649073671	2831.20882374392	4599.56698273537	894.419054105657	-5510.25212293462	-1209.83292494286	4882.92054515801	780.598307699217	-34.2343011042761	-293.245314025663	-602.028590921568
9829118108_R02C01	C91	Europe	GPL13534	Peripheral blood	9829118108	R02C01	Male	14.07	14.01426471	-0.598543815532468	-0.504112282712497	0.257649779	Control	0.506642001184653	0.209947782671654	0.10546681200143	0.0729454695026882	0.0721245438549026	0.0279390172420116	-9971.25205444515	10801.5354959482	22362.0837487024	-3951.51920621796	9894.17966741433	119.377450379161	2731.01753625025	1469.37862182736	3562.60314329919	-2272.86057431197	-1994.09883013045	-4119.98270255859	922.587364099459	1844.59504845223	-342.805854006241	-375.381720281855	-877.991644466401
9829118108_R02C02	C94	Europe	GPL13534	Peripheral blood	9829118108	R02C02	Male	14.51	10.76109222	-3.69887733213375	-3.84164049463536	0.260274962	Control	0.525954191920664	0.189842587821075	0.133788679280282	0.0832014091532536	0.0494797287617789	0.00958077425954901	-13489.2573752635	6553.04932726649	22184.8554411681	-7170.11034532918	10366.6159841052	-256.669219935799	2411.84879601107	355.4436376149	3840.8223533986	-3215.80332569606	-1393.72667602242	-3573.19906961917	1848.7894227277	2789.44111646551	-581.308466252867	-1759.61054577057	-1004.34971323815
9829118108_R04C01	C92	Europe	GPL13534	Peripheral blood	9829118108	R04C01	Male	14.27	16.27993382	2.02074287417478	1.12173335477253	0.263383786	Control	0.521945125286741	0.132596224243757	0.154403391810248	0.0909702558502209	0.0889631194182672	8.67361737988404e-19	26108.2867552525	11753.8245748737	15524.634127296	11481.4039325412	12450.817814667	-2696.79117967134	5060.7507585691	4171.24410260089	6844.56128868691	-2944.40139910821	-4721.32072345974	-4981.19576341256	781.795360909438	2660.99640268881	-2250.90067322135	-2655.05103402913	-616.496493450506
9829118108_R04C02	C95	Europe	GPL13534	Peripheral blood	9829118108	R04C02	Male	14.61	10.36859361	-3.70478812667866	-3.49042793631251	0.266874307	Control	0.384518181965448	0.210179990191857	0.171290539001658	0.136264591310909	0.0627402372698255	0.0350064602603033	8792.21539344163	13492.0495011544	19381.3672290691	-3242.84289073543	15116.9656843851	694.84269640274	6222.23052442664	2793.29866265576	3382.76800675753	-3031.20593593242	-4053.78659808308	-4373.48037294031	1399.16898481418	1761.60756006799	-1070.75917354912	-860.672826032284	-111.764241974766
9829118108_R06C01	C93	Europe	GPL13534	Peripheral blood	9829118108	R06C01	Male	11.03	8.844773824	-1.84954646467468	-1.78807068793082	0.266039886	Control	0.49130254987751	0.135458715159913	0.166812388546485	0.148352633363647	0.0523706248286044	0.00570308822384089	16078.676280211	20289.7352791338	18699.802550897	-4156.63572374891	11466.1114245429	-3025.23724925061	3441.00754639887	4163.88225231984	5022.7692017148	-2557.94226870143	-3183.3844700997	-5084.42431347777	-1005.02731352881	2139.92967587714	-178.762321895306	-3075.28689231308	-866.675172358517
9829118109_R02C02	C52	Europe	GPL13534	Peripheral blood	9829118109	R02C02	Male	10.07	17.53598642	3.9619886506185	2.83382005934796	0.262001025	Control	0.539313632611263	0.0859808416854123	0.108725110812738	0.114345675758555	0.0543221076395513	0.0681264201517211	7122.82282888553	940.936698265688	18966.2209471493	12227.817179857	1973.89157982373	-4750.87436440603	-641.76614407671	5716.39000184552	8206.23770427611	-10970.0641760173	-1399.24777226028	-2451.92790072693	1180.55251981038	2083.32870780351	-862.174499485304	2480.41389657179	-4593.38795720727
9829118109_R04C01	C50	Europe	GPL13534	Peripheral blood	9829118109	R04C01	Male	9.95	11.06626511	1.56582881420043	0.609318355019953	0.261190362	Control	0.424671531176139	0.152722280710422	0.171290821636623	0.0935475018669607	0.0546709617110697	0.103096902898785	20643.3559427706	8631.1556434773	21107.0602120352	-5684.21060894687	12816.8772723063	1678.19821624355	5344.78407803654	-376.527490141409	4475.11918568814	-389.352024482714	-3783.08290572169	-5390.39560557061	2037.19367789554	1026.77671784835	-1538.22065545868	-320.002807387718	-2305.7255490666
9829118109_R04C02	C53	Europe	GPL13534	Peripheral blood	9829118109	R04C02	Male	10.2	14.68052632	2.94186173539588	2.59975287809539	0.26361756	Control	0.386613486266984	0.205384695840945	0.216428011484649	0.13175349199874	0.0396745717383097	0.00507432480516209	19370.2940870812	11310.9939313428	16622.8449036883	3490.71297853981	9808.98768334941	-892.393800422198	5648.64945387664	247.446907700618	5245.62672411065	-2524.39358942849	-2281.45796401837	-2691.26766338842	1791.23250932413	2272.69515283129	-2069.60281942803	-473.337170052283	-1770.32320994196
9829118109_R06C01	C51	Europe	GPL13534	Peripheral blood	9829118109	R06C01	Male	10.02	12.02471554	0.631803390523879	-0.200107245727099	0.26183538	Control	0.571250289355134	0.118694434198032	0.125184740000681	0.0784251089056609	0.0468821262766877	0.0595633012638037	32289.8078988374	19084.3694824158	17280.7124106717	-6358.73382304429	5385.34301826045	-2473.46900668018	2739.83348947149	6074.05781190801	2623.50464115939	1301.94739116898	-2036.75872920169	-588.460826394163	-1906.92340173529	-756.200168562391	-129.278728041992	-1849.92362686819	-2999.02705170089
9829118109_R06C02	C54	Europe	GPL13534	Peripheral blood	9829118109	R06C02	Male	10.22	9.532054782	-0.0360719308194558	-0.877604345541139	0.265238739	Control	0.27819145666376	0.217597785921615	0.222848045118173	0.118861856669873	0.0608003771623057	0.101700478464274	37616.2053427468	13650.7968139815	12939.6429528407	-6004.55395890683	15144.610283642	2216.28793569107	4459.24385722424	4711.39988359997	4213.0482373787	45.4927691968318	-4347.1544597547	-3684.45129444519	701.923446437804	995.783899679109	-1424.96066519938	-1855.07441241447	-1045.1841181628
9829118128_R02C01	C43	Europe	GPL13534	Peripheral blood	9829118128	R02C01	Male	9.09	10.17024755	-0.771282342957734	-1.31935301636221	0.265694474	Control	0.470460996330306	0.133052159669728	0.141581822650562	0.110515122989813	0.064385146512707	0.0800047518468832	33960.437670238	5645.72439519722	15271.374814531	15246.9257650259	9053.52281436667	-1981.20044648761	677.14295295727	3611.51265837923	5946.38818394527	1749.91986650617	-5816.4152028219	1107.84378489894	-430.797211775883	550.840719681896	-2926.33065464129	-1257.79442140373	151.815544237043
9829118128_R02C02	C46	Europe	GPL13534	Peripheral blood	9829118128	R02C02	Male	9.65	13.1727405	1.30742278137605	1.00636657021172	0.263424802	Control	0.449391734966053	0.226916142628321	0.161516290552256	0.0824997172702615	0.0643029715787064	0	18979.2449369395	-711.39562389096	18458.523515757	13359.931633555	10568.0886932846	-1982.4147292247	93.3725610898906	2961.24673980934	5255.73301664657	1340.83375590265	-4567.13473940826	632.00035391495	369.096710944462	648.795933648513	-2341.60958551856	-387.993758655779	1597.03714537399
9829118128_R04C01	C44	Europe	GPL13534	Peripheral blood	9829118128	R04C01	Male	9.37	11.37634697	1.36302537275091	1.07814419020115	0.260994423	Control	0.490743705910953	0.155268999812321	0.0514277575350565	0.102704312548244	0.140334189968635	0.0595210342247906	27494.7904732527	13050.5478556938	16267.3224252109	2971.69876875732	14360.0364737887	979.091032171307	3050.41348689123	3092.36734371039	3331.94597957008	3178.60564665036	-5692.14196223704	42.7141093467249	335.790781941681	1687.03354722523	-1893.82584803808	-1594.6392617802	816.788296624807
9829118128_R04C02	C47	Europe	GPL13534	Peripheral blood	9829118128	R04C02	Male	9.75	9.759580936	-0.97981138868966	-0.501020943624373	0.264072115	Control	0.521433922848059	0.133094416041171	0.114506983985829	0.147580155590249	0.0757310482813876	0.00765347325330491	26516.711171964	12706.1487947121	15978.9587832553	9282.64299505644	14545.7005074468	-511.784607519643	-11.6482708477296	5275.43455507851	5036.32594662788	2828.98821894248	-7111.71900069169	-1550.00746337996	900.847913834885	2085.62894034549	-4174.97583656792	-208.988483652914	1960.41394333112
9829118128_R06C01	C45	Europe	GPL13534	Peripheral blood	9829118128	R06C01	Male	9.63	9.003039817	-0.883981359147607	-1.73329914988295	0.263332904	Control	0.499514304224069	0.17679282326596	0.187084574941766	0.0708421448772907	0.0616659047463401	0.000384054282255184	37217.6429897281	15231.5790810182	15921.4770817055	4371.46134703143	16828.8221064159	3275.90836109027	3330.80076221686	4834.93624144592	3096.46805035868	5668.89625534406	-4968.52789850307	-1058.02659696775	1357.4261448252	2151.32129778659	-4095.61761115694	-2997.34960842991	-740.267331232471
9829118133_R02C01	C19	Europe	GPL13534	Peripheral blood	9829118133	R02C01	Male	6.47	7.834886879	-1.2346427403235	-0.999476049166388	0.258793929	Control	0.530327547511563	0.176335909198378	0.108626675818626	0.117915423914082	0.054231605859408	-8.67361737988404e-19	-71376.6398200358	-2190.43189138837	11960.5059554298	3688.68748263702	1991.60667040511	263.916868182313	490.9499345435	2302.79635770555	2396.14472502108	-3914.24075005706	1002.17603019507	1096.05867533985	903.137471336485	1573.50464809689	-737.212156581112	466.994357200366	-924.408940773983
9829118133_R02C02	C22	Europe	GPL13534	Peripheral blood	9829118133	R02C02	Male	6.62	4.780122103	-4.21580277960912	-2.41344229912399	0.260969017	Control	0.305795451630305	0.316394405287502	0.105437843246652	0.186145752641915	0.053780018994516	0.0190890180661538	-78611.5521971578	1151.60934806362	12046.5778109483	3994.11749683016	3125.66023771104	1003.44436800054	2828.50567298907	2019.90885741937	1523.34363428777	-3245.16475057253	1724.80438213654	-341.350602012843	842.718146284295	1423.60671345046	-1676.52773031106	24.0455670133958	-817.545185233425
9829118133_R04C01	C20	Europe	GPL13534	Peripheral blood	9829118133	R04C01	Male	6.5	10.10256773	0.665874984884804	0.485374281320845	0.262117363	Control	0.57739205468243	0.137979329213027	0.122577664895773	0.0851246786404712	0.045659120295609	0.0300819233263315	14672.5990129156	-11265.8508472344	13440.9808443918	11300.2022735658	6003.57279418986	134.294248701774	-3359.297305972	3908.85353585548	5458.29745463326	-1203.44759107966	-4991.60231131803	3366.269936067	-1395.32296271584	-37.1484139572035	-1896.87430127744	985.631292159493	504.166889361896
9829118133_R04C02	C23	Europe	GPL13534	Peripheral blood	9829118133	R04C02	Male	6.93	9.645109037	-0.212582458432478	0.0497885969715537	0.266710696	Control	0.366444110033311	0.222624583148413	0.207295162372725	0.14527031872221	0.049997809235494	0	13298.372812817	-3290.09532194683	13785.3883111991	13711.558228292	7407.03393919128	-2608.10732656569	-2156.18821651363	2019.31074721345	5755.77131120983	277.655393007666	-5025.13166925531	2775.74160588439	-377.125833411517	1704.4197967046	-2692.47134371753	-548.586075468881	2808.7424112498
9829118133_R06C01	C21	Europe	GPL13534	Peripheral blood	9829118133	R06C01	Male	6.54	7.003290591	-1.29928594710473	0.00800715087069095	0.276226536	Control	0.255005712718179	0.391600091177389	0.213912112559304	0.115170595436653	0.0243114881084764	6.93889390390723e-18	6757.16475169279	6173.04180685183	11509.3706024088	-466.131523978871	6633.53236713192	-2936.84431059004	-4426.57246395894	1593.84142780401	6179.58325272229	-2841.02349765772	-2475.78660502622	3543.39449008429	658.721357034298	1876.10912348662	767.826524218407	-1949.50471542326	505.611350741054
9829118133_R06C02	C24	Europe	GPL13534	Peripheral blood	9829118133	R06C02	Male	7	7.797999677	0.19079011627783	0.7689403923704	0.267511634	Control	0.392816158445972	0.245358795524591	0.145888824313336	0.141594013390183	0.0546398960038006	0.0197023123221176	11553.3240641231	5633.11910617402	10315.5007024125	-352.221549669347	11071.1592050021	-983.371318144193	-3452.73584440673	1906.41344530369	4706.65487624151	-593.198787604132	-3247.90300469837	2625.89344645757	1389.22135487834	1026.20131579036	473.198284389742	-2788.49600530688	492.219089127176
9829118135_R02C01	C129	Europe	GPL13534	Peripheral blood	9829118135	R02C01	Male	32.55	6.08617477	-27.0596889947796	-27.2767798918082	0.266765508	Control	0.514793741595492	0.143681078792252	0.133320348208075	0.107819682752285	0.100385148651895	0	35428.7714016152	-2183.08487730023	14257.9974256904	10230.7302841768	9595.56718319508	-2352.57376532238	-2574.35355369576	898.893160130553	7681.5633726915	-1370.98171657153	-4896.08543991587	3186.67435932477	446.876652259394	2065.68747620894	-1721.42409291601	-2393.17120062497	2423.22858077972
9829118135_R02C02	C16	Europe	GPL13534	Peripheral blood	9829118135	R02C02	Male	2.15	3.162580941	-1.15867959849241	0.0555822678408317	0.268898351	Control	0.437608888782101	0.240167074668863	0.116651499823135	0.152732808025784	0.0528397287001167	0	33023.8513435108	376.168542720949	16089.9994309174	10220.0719890087	9699.49014514837	-2043.37562177572	-4657.21441433199	-1130.9728280552	7095.81821074393	-617.371672314299	-5165.59079584718	2561.69294035831	1136.09367472332	366.056975347861	447.482092767964	-14.8239676031605	-661.681545868234
9829118135_R04C01	C14	Europe	GPL13534	Peripheral blood	9829118135	R04C01	Male	5.44	6.575018623	0.384456255559246	1.56813014996503	0.26963334	Control	0.307848217325229	0.337659920770381	0.175428232127394	0.132350614981678	0.0467130147953191	0	31390.5168387435	4916.62558018706	15090.5549031733	5094.3036204235	13194.5924597334	-247.245259931158	634.464717681406	1272.55087617137	4110.84565197751	3177.1855623141	-4988.11481805351	302.877327778296	798.658241075858	533.130898650437	-518.458243859454	-2235.29985337132	380.476314690222
9829118135_R04C02	C17	Europe	GPL13534	Peripheral blood	9829118135	R04C02	Male	6.25	6.829435941	-1.08093547719627	-0.515289052337672	0.269899824	Control	0.305355534869983	0.257093721229895	0.221119329633055	0.160161926645024	0.0562694876220428	0	26170.0294107566	8833.88595284302	16750.1015795177	8135.60376220163	11789.5692394203	-272.999334987491	-809.250804387434	-35.8896318326737	4647.65817081457	2714.41915738281	-4239.73772734146	362.039782272774	1081.39067513573	1699.49512312145	-1346.13129310448	-2125.51972077242	836.914102672165
9829118135_R06C01	C15	Europe	GPL13534	Peripheral blood	9829118135	R06C01	Male	5.61	4.182324109	-2.03229935359548	-0.969782943935174	0.271321827	Control	0.381289553544594	0.213784894385136	0.149959334934982	0.196106226147252	0.0588599909880356	0	46464.7737365264	13493.6815024937	7648.36404117505	7275.64296130689	14749.6888482984	-183.104945631153	-1533.37543254172	1571.00255750177	5635.06300652576	1448.75467242334	-7048.4128202756	968.801532713364	-57.1148783964833	1032.00403668251	-509.996285738809	-1442.32328001252	269.951800603786
9829118135_R06C02	C18	Europe	GPL13534	Peripheral blood	9829118135	R06C02	Male	6.36	8.033419726	1.31232887953294	1.78609673286119	0.264010575	Control	0.443875340381904	0.245589369523152	0.147023622293814	0.118382732684223	0.0451289351169063	0	29828.3164390752	15068.3329049289	13345.3040511058	235.115331566523	14090.0562796666	1491.03966514681	-2308.49561293332	4120.41278987366	3949.52100591405	2432.5255937787	-2627.04940673137	197.61370358822	-1456.63882142574	-1441.2250681329	-706.811731853155	-3240.67848950615	-1651.64106489866
9829118140_R02C01	C37	Europe	GPL13534	Peripheral blood	9829118140	R02C01	Male	8.32	9.548812696	-0.327034994563236	-0.638500233156452	0.261482266	Control	0.610663277454354	0.125243885031873	0.0817580809626345	0.0919338975381135	0.0633475464678645	0.0188658018306795	12050.70867576	5086.97278292048	18172.1572453417	12114.1093090655	9038.99259119874	701.125443212857	325.736488826595	736.803862656669	4912.27632470069	1774.79610660171	-3418.17484212673	753.553453760087	285.8008327468	1722.35388657348	-1715.00553381695	-2456.36011826753	-2232.81168455803
9829118140_R02C02	C40	Europe	GPL13534	Peripheral blood	9829118140	R02C02	Male	8.64	11.5984473	2.45800834769918	1.7479730907066	0.256034739	Control	0.509668608834599	0.107256494837682	0.0864222186895057	0.121991603798273	0.0627355398249684	0.1032365340819	7701.67375149038	6599.53453008157	18283.2765276591	-1079.97094850081	13664.1999952631	2750.81788334465	838.056993070024	-1595.83348980219	2474.14975583113	3130.11664925918	-3307.91284228619	-850.166255903126	835.519236796177	919.340858373294	-85.8728811112545	-1035.60164352399	-1599.02128670258
9829118140_R04C01	C38	Europe	GPL13534	Peripheral blood	9829118140	R04C01	Male	8.45	8.567228316	-0.709948769716441	0.172902202275509	0.270298512	Control	0.333572291855506	0.241002669784338	0.165290119586514	0.18375186298373	0.076383055789913	0	13975.5441919121	13408.6250848425	16051.1343184472	9637.20505873562	9907.0743458393	-1433.73348266481	-87.1481567631077	4138.24030403481	4539.26649340816	1678.13489572915	-3516.47412748375	-112.942219272096	-1147.9273808089	1701.74889575437	-941.408018011522	-4759.57097242456	-398.194491889673
9829118140_R04C02	C41	Europe	GPL13534	Peripheral blood	9829118140	R04C02	Male	8.83	9.498481169	-0.00620399686351011	-0.471159800501461	0.26086821	Control	0.565036830398566	0.122574570608928	0.0925365014674317	0.0868304621864486	0.0868928166141368	0.0461288187244889	16920.36038993	13501.0507343334	14602.8888335592	8075.81044750963	12139.5623460264	-230.951831607373	-1327.65666098848	1110.31943401379	5181.58516735608	2097.86122741958	-3697.44040989962	-1213.49632401705	-265.515947006864	2741.94409106715	-595.09068251509	-3891.72660054145	-615.892565470935
9829118140_R06C01	C39	Europe	GPL13534	Peripheral blood	9829118140	R06C01	Male	8.57	8.318745638	-0.62269335871122	-1.21736274846311	0.260374164	Control	0.627735328894301	0.104992180472309	0.0457536268157256	0.0692603359695949	0.0908752555997812	0.0613832722482891	23075.9943837776	14685.0682993484	12409.5357240129	-2138.44041472075	12585.6352951895	2279.37990623881	555.396219319971	712.211175447527	3482.02193279777	4226.59205330082	-4094.44091625794	-286.794151245031	824.204507126895	2562.21344937356	-1761.63681594679	-2854.81417979126	-409.345223976094
9829118140_R06C02	C42	Europe	GPL13534	Peripheral blood	9829118140	R06C02	Male	9.03	9.498363578	0.581580174236319	0.581503464059595	0.263443425	Control	0.491981465942627	0.175359979760382	0.0688956956237977	0.101777388172408	0.121995659068475	0.0399898114323098	38434.3521649434	13827.4088548942	-807.915790515256	10390.0847087394	17515.7595506088	2412.10599361188	202.912348823993	2301.43045856065	5682.20099631982	2585.8008543982	-5726.74541179	-1902.44478973734	907.343000905955	3057.24253657334	-337.819781845024	-2608.20656593957	-569.341790271444
9829118142_R02C01	C55	Europe	GPL13534	Peripheral blood	9829118142	R02C01	Male	10.27	10.57636596	0.577033528843456	0.850353851338588	0.265226353	Control	0.561342395160251	0.170989723716616	0.106759827036987	0.100804224592389	0.0601038294937557	0	-7343.95896411756	15158.6047771061	22025.1841053715	-5247.58639677217	7743.97929160092	506.404691482434	5207.49247831352	2578.39037883483	4116.07805763312	-3228.91622002994	-2751.70691490392	-4548.67007063189	-991.905479688319	704.47812327957	-1648.74040712941	-1503.69966565616	-2637.16777715495
9829118142_R02C02	C58	Europe	GPL13534	Peripheral blood	9829118142	R02C02	Male	10.49	9.943537784	-0.044644944562768	-1.31878104873061	0.260736585	Control	0.50049512057774	0.118653455730749	0.166133207568231	0.0724714102080431	0.08140123478115	0.0608455711340868	-8137.99007029398	10969.7651711553	23081.5135915079	-6932.83743569456	7956.88224248913	-522.856052890705	3587.48119213305	-4669.7462377302	4642.2811364799	-2257.29136730334	-2859.25960938741	-5592.74894452762	-282.10297899217	1092.75408470477	-927.281053322385	-1755.08620543223	-930.797881058105
9829118142_R04C01	C56	Europe	GPL13534	Peripheral blood	9829118142	R04C01	Male	10.33	9.739236043	-1.43652489090561	-1.21430485881394	0.261518581	Control	0.546548955463522	0.201431943480179	0.0750819457692218	0.0585463707297679	0.0930155245692141	0.0192328374468712	22257.732465841	20702.0200567738	17579.5169131148	12413.5569623107	12786.9018400009	-1664.09673037555	6964.18947273697	5011.21675737917	7996.01951990341	-7127.79617810536	-4322.69952711005	-7438.76907161291	217.777141200791	2105.04610421341	-3855.02628954374	-304.105227555038	-301.331645507209
9829118142_R04C02	C59	Europe	GPL13534	Peripheral blood	9829118142	R04C02	Male	10.63	7.90691753	-1.27345823634855	-2.63010790246233	0.25342348	Control	0.351267027635296	0.230910285058018	0.0810518513288304	0.0793560440793658	0.119207921397333	0.106063897172938	-22749.8767028733	21423.2458032889	37694.7207381478	-33771.5842934343	19656.2989651014	10127.2731794786	-1662.78878216904	3949.96230892703	-4906.16604463605	-2355.48113279447	-3260.27236554198	-8389.59597286648	-1810.64723385017	1039.68215115414	-873.567004318808	734.423480009696	-1927.43757427659
9829118142_R06C01	C57	Europe	GPL13534	Peripheral blood	9829118142	R06C01	Male	10.42	13.40285374	2.14396890174788	2.62709059988146	0.260673681	Control	0.629238252737146	0.127655469300869	0.0356964912832197	0.10728770189962	0.0729781643086055	0.0256845313662707	25705.1899014878	23649.0283115278	21859.0694198451	-1524.88348891562	10277.9720430907	-2900.31600154848	6484.99106401241	7179.72179489606	5755.22852278967	-4892.66188007549	-2291.72672901847	-5527.3479112699	1230.14093122807	1759.1815930135	-1131.71877581918	-845.018781544721	-1957.62305490727
9829118142_R06C02	C60	Europe	GPL13534	Peripheral blood	9829118142	R06C02	Male	10.53	8.558818936	0.703908341895693	2.11244503393351	0.268285148	Control	0.397101646318469	0.290028927498703	0.10169126656808	0.126900781126078	0.0499168418421038	0.0343605366465653	14786.2209037072	20513.9403919653	19425.1380243898	-8613.35375089084	18943.5617343965	6571.75990695886	5650.14703543845	-952.133945270867	4147.65730113162	-2388.3814126774	-5640.62375411071	-11158.4073842937	-442.228606842656	-205.600678714571	-1785.09739747605	-360.057930143184	-1784.37060300386
9829118143_R02C01	C85	Europe	GPL13534	Peripheral blood	9829118143	R02C01	Male	13.46	11.40321093	-2.48789675295778	-2.38863458241905	0.260688366	Control	0.684492742822422	0.110131717786578	0.070943921604701	0.0750887842841001	0.0489836252164957	0.0103592082857032	-10064.2446486625	16584.4360885007	14329.2597990632	3220.26886013654	8660.25401631442	-13.4857846518599	1349.09646693154	3849.78884053382	5862.50081532475	-4726.50907932213	-2816.78959518077	-2517.62412588268	1169.8858461335	3290.06619878618	-995.653355939752	-963.109698911307	-2828.37580621641
9829118143_R02C02	C88	Europe	GPL13534	Peripheral blood	9829118143	R02C02	Male	13.81	13.16268231	-0.731884694269874	1.01237519034863	0.26630278	Control	0.375064524458951	0.247423245674415	0.125958085093477	0.192270571411224	0.0592835733619338	0	-773.850047612179	9180.90744408279	15604.5835497094	4725.25859691187	11993.6151812738	-1160.13257676172	3215.13772058377	148.298755489998	5860.22177558734	-4679.49784868863	-3191.70197967012	-5142.76472578915	1536.97948449423	1524.25862677259	-1154.08108791182	-376.180650451816	-429.039928659562
9829118143_R04C01	C86	Europe	GPL13534	Peripheral blood	9829118143	R04C01	Male	13.5	14.83420601	1.31877264642847	1.75418555508061	0.258534481	Control	0.616673663002119	0.143004992952816	0.0899354430493203	0.101484842589013	0.0489010584067323	0	17046.1805918479	17368.2698553531	15684.5467831374	-429.343354876132	12399.1826109628	-2286.32529215774	2465.53117003048	3103.47288531398	5226.1388693704	-2166.88838015415	-3298.90385893927	-4202.44960691663	1693.16869311799	2593.23663119724	361.32521578017	-1314.28852008341	-1651.36050261524
9829118143_R04C02	C89	Europe	GPL13534	Peripheral blood	9829118143	R04C02	Male	13.99	20.20859288	5.41593768805739	5.71879318342907	0.26373636	Control	0.494767396743894	0.205196783921768	0.12378467749705	0.0864681957651737	0.0331237174161098	0.0566592286560044	14378.1593235607	18275.6342130543	18804.7734900101	3066.03504547526	8647.16993754612	-4939.57121214249	1948.25704164385	2257.78453209157	5263.13567975541	-2533.35345864326	-2749.78950009647	-2859.30449364631	1839.42801154975	2947.85128745061	-11.7081341695175	-2212.19791182073	-1401.55953740899
9829118143_R06C01	C87	Europe	GPL13534	Peripheral blood	9829118143	R06C01	Male	13.57	17.72869827	3.74465307446739	4.42712007479576	0.262479792	Control	0.537732168283138	0.164845282507206	0.0629903404518048	0.122671791803329	0.0498791732310535	0.0618812437234687	24522.8389752811	19004.0563995636	9829.66812304021	-2307.65590375951	12894.3321825315	-1890.10029606556	133.268056475275	2845.27549926163	5360.77457420529	-2552.09080724188	-3501.71155434773	-1764.29585722843	2282.09584180431	3767.53592164187	1386.39581638196	-1439.24832732355	-476.232408910554
9829118143_R06C02	C90	Europe	GPL13534	Peripheral blood	9829118143	R06C02	Male	14.02	12.08240024	-1.33142901495134	-1.35343905773852	0.260948479	Control	0.54902043590806	0.179786281016895	0.0778270652890062	0.0743166831672717	0.0933629291562614	0.0256866054625054	30630.5744627162	20275.5152230177	8996.51224191452	-1618.18096585971	16233.0773205593	-711.602515430715	500.794354561925	2858.46190990972	5996.69015131875	-2174.78463162292	-4812.55272271914	-2468.58666907135	2504.15100019646	3063.11368450534	112.339822796621	-1559.48135635135	-280.701432678021
9878827069_R02C01	C108	Europe	GPL13534	Peripheral blood	9878827069	R02C01	Male	15.52	16.91672337	-1.07916424225097	-1.40988030669034	0.261256041	Control	0.589775077005738	0.115072336209506	0.117106030721235	0.0876596625125858	0.087547985813444	1.73472347597681e-18	8074.01289023155	-1893.26823145714	19069.8608203234	904.644156950667	-429.645794992217	-6430.00992900771	2687.94136141014	298.438544471111	6695.92407088711	-3587.43809261848	-1500.91410086352	-1873.88543570982	-2290.67387310066	250.823360533319	-2938.98443450271	-138.929075441004	578.062564808508
9878827069_R02C02	C111	Europe	GPL13534	Peripheral blood	9878827069	R02C02	Male	15.6	19.49708096	1.27251769998651	1.29984367447051	0.266549077	Control	0.506679977539059	0.194494117279066	0.133240028649261	0.0771779221874106	0.0650232390822717	0.0196423332124607	21166.8285178955	-5477.80388377536	12065.4706944894	4166.32372907016	542.907241260064	-7068.48079398281	1889.7850459446	1395.97292562741	7383.11235697295	-3733.3402775381	-2478.39573471235	97.336001833132	-933.925378196458	1665.78597632873	-2217.51390942772	-330.098441113286	716.471933136681
9878827069_R04C01	C109	Europe	GPL13534	Peripheral blood	9878827069	R04C01	Male	15.55	16.67611853	-1.30714832820378	-0.922863540544389	0.262336927	Control	0.538600113084109	0.141812472477925	0.0974040631348208	0.116326897802812	0.0742137456856354	0.0316427078146972	18048.8908956943	-1591.5298310372	-1107.97558447636	2198.28769507538	2182.30981205849	-7292.78498403373	10.6546713727637	1501.51049625877	6273.95287845067	-3418.81574117711	-2796.21196391156	-1059.47209696099	-1917.77218361086	1095.74049508242	-2042.56231430044	1233.08796289442	648.442454011235
9878827069_R04C02	C112	Europe	GPL13534	Peripheral blood	9878827069	R04C02	Male	15.68	16.9972827	-1.28055546253515	-1.11386111904398	0.267284059	Control	0.441647750280663	0.179446442361779	0.140607707948706	0.117302784258273	0.0664099099673143	0.0545854051832647	25565.2183009598	521.001963329676	10375.6127147273	1987.2836975553	2349.67486291357	-6491.49227167868	828.903319720792	1020.45681474973	5800.70906346426	-1791.65755963226	-2662.59894968942	-269.581664283838	-1644.25017212032	1457.94093557785	-3131.93417795997	-353.665205460655	663.753713663696
9878827069_R06C01	C110	Europe	GPL13534	Peripheral blood	9878827069	R06C01	Male	15.56	14.45320997	-3.2674308166452	-2.78052770212894	0.268398841	Control	0.535224460913876	0.177275702830897	0.0764229748793781	0.0981812071734833	0.0456618433885138	0.0672338108138519	28045.56185106	12392.2022235197	19294.2503982912	1320.72264270312	4016.89524109612	-4684.97377630099	3449.70469121357	1270.52812284936	4995.78328343754	-42.7078157053266	-1163.03672527968	-1907.61089685619	-1441.16726263335	-266.336837577332	-2197.48386153318	-1658.58552321284	-2.48735966024533
9878827069_R06C02	C113	Europe	GPL13534	Peripheral blood	9878827069	R06C02	Male	16.03	10.90712906	-7.06738071510588	-6.94729419718991	0.271407616	Control	0.37275637249788	0.259693528545883	0.173415175502521	0.0847625421760605	0.0809031604805052	0.0284692207971505	31985.3655454841	9981.76687303794	16998.1221574746	507.618950482113	3596.77214749364	-5932.31190031729	2546.47496625389	624.189252484714	5466.82095757444	-21.1277651817935	-3080.67935163325	-1234.60104598932	-835.986050350223	1945.549180772	-1127.80291662326	-1566.74706199765	512.909510212086
9878827091_R02C01	C1	Europe	GPL13534	Peripheral blood	9878827091	R02C01	Male	0.96	1.661050814	-1.27056011358618	0.55506862833641	0.274104667	Control	0.375527473488925	0.347849267198049	0.118829218313158	0.12431098621608	0.0334830547837875	0	24714.3889028792	-2552.27496139272	10367.7766624936	4625.33161187441	10616.6982327241	-3692.9576355704	-3793.00310506599	-1990.55587891321	5583.2964119384	1012.47896565324	-3104.31641696709	1672.45526118034	48.3690026030549	350.243097008222	60.8146706677035	-1433.4946070573	158.958365057834
9878827091_R02C02	C4	Europe	GPL13534	Peripheral blood	9878827091	R02C02	Male	3.01	3.998895432	-0.654909362962209	1.12721812084908	0.272979342	Control	0.337085345751595	0.202517200369575	0.139040236924063	0.266154856450236	0.0444787499530146	0.0107236105515157	20059.2537114979	-1466.80444721376	11760.8789332371	7694.557361673	8767.15293586548	-4521.11391553039	-2594.7417869846	-3230.45581219602	6387.41309661163	1096.88901453302	-3905.0601532224	2482.20330926055	-112.829872384744	910.843629261152	-438.15820686852	-2661.25524957526	1116.13785763698
9878827091_R04C01	C2	Europe	GPL13534	Peripheral blood	9878827091	R04C01	Male	2.16	1.176480388	-2.41802188891209	-1.98704109966288	0.268366032	Control	0.35400416061367	0.159744035168533	0.146385002308883	0.215366892953174	0.116474723743619	0.00802518521212039	36934.7048340225	2248.07876984666	6578.87072394976	4182.93494224159	14402.6401559	-2551.62411291476	-1957.95958611591	-318.14986094376	5762.40061215432	651.404239315561	-4369.88009128775	981.273015833703	170.658331190421	1794.65311247708	-365.574716385627	-2331.92188511621	2300.74430385794
9878827091_R04C02	C5	Europe	GPL13534	Peripheral blood	9878827091	R04C02	Male	3.32	4.842363568	-0.34820629801812	0.366415860479852	0.267530753	Control	0.553247130175017	0.162582099592126	0.064691736147719	0.144376475604705	0.075102558480433	0	51844.9541678127	4488.04466994856	3139.42185806064	12416.5304687219	12827.3358180467	-5042.76922159714	-3037.35300327108	-477.093644412546	6622.86241024764	600.755337973667	-4096.02384044419	3068.35909002376	-347.626977861223	-326.907888301726	-1371.80036246084	-3442.8664922192	2184.66390780731
9878827091_R06C01	C3	Europe	GPL13534	Peripheral blood	9878827091	R06C01	Male	2.86	0.911430534	-2.27531495136956	-0.690752673073986	0.275886524	Control	0.43606971665169	0.254508425394289	0.0688129397508427	0.172541005449436	0.0680679127537426	0	47926.2048877926	7002.89181074051	2071.17931492216	3156.17846688893	13277.8585765804	-2557.90905344561	-3611.12344210901	2133.07912766819	7188.46149953066	-53.85114285678	-5969.61949246125	2297.81240613998	-1058.33252803109	-16.4433752998473	-324.275865105759	-2809.58659736972	1262.51836620606
9878827091_R06C02	C6	Europe	GPL13534	Peripheral blood	9878827091	R06C02	Male	3.41	4.679475259	0.951855361798398	1.14262440717673	0.2753497	Control	0.207286307680603	0.224685420293424	0.210763958069862	0.211951041785533	0.0188188248088854	0.126494447361692	45670.1941145335	6163.06523600842	7354.64329454469	-3449.2185658246	14446.0964475368	-1005.52620879234	-3021.15903530522	-421.561630281453	5013.74280839489	1476.03473154645	-4139.32209154404	1490.91783766803	-248.450680504215	-535.450395229299	50.1659162187349	-2835.49211989968	379.070154995833
9878827132_R02C01	C126	Europe	GPL13534	Peripheral blood	9878827132	R02C01	Male	30.06	36.37854814	3.88567089768936	3.02172265579526	0.254223049	Control	0.595201773473441	0.160253732692516	0.0742240950588745	0.0285748917515694	0.0960452545107211	0.0258213149694633	-67306.6270353375	-3991.80364157343	26584.0541285604	-922.113272066037	-1729.90989436415	-1744.29999304331	-1908.22971116744	974.908294399437	3024.53826423995	-4398.16824997307	892.655850280003	1900.79853515464	1514.21628771079	2308.57089361791	28.1109444266451	1270.91759343762	912.341010214016
9878827132_R02C02	C13	Europe	GPL13534	Peripheral blood	9878827132	R02C02	Male	5.32	36.87924272	27.8363128151175	27.3857093672655	0.26411456	Control	0.508027936358872	0.167899335136786	0.0812885653712718	0.071154277500952	0.103647998258226	0.0611199010233033	-64504.5814225993	-6236.25265842046	23806.1383434812	2713.93358729611	-1444.2982520214	-571.459468621945	-2581.66802123185	1313.55450186611	2449.66305285446	-2199.57584383855	1163.68421680313	1721.50719066957	287.49051713742	2025.36483653931	-858.827115100542	-370.984293170842	563.810998474339
9878827132_R04C01	C127	Europe	GPL13534	Peripheral blood	9878827132	R04C01	Male	30.5	29.88427178	-2.4953428037795	-3.0021571470154	0.262624376	Control	0.477630708143402	0.152552618153654	0.114102878665339	0.0812950553455328	0.0653799579573206	0.104230774955691	-69072.3808488137	-3121.44203508775	25309.863800286	412.330802970304	-1215.3783848459	-1634.56357050457	-2532.81740356557	454.054736959357	2824.95348578645	-2726.20622448216	672.105858757883	2428.2096597271	1987.64195404524	2649.08506611195	382.967509920679	-111.222703927308	803.250407534626
9878827132_R04C02	C130	Europe	GPL13534	Peripheral blood	9878827132	R04C02	Male	32.86	39.72937128	5.42478521010849	5.08129428551152	0.268179538	Control	0.469538402993032	0.223797500362342	0.172059535831053	0.0639767070251964	0.0573405856452166	0.00205859853841946	-66088.5905801813	-5584.5660819756	20205.7578607054	5534.30552117278	-1901.84044695686	738.827710678475	-1481.66622169367	214.430402859724	2076.56294096665	838.714458003669	900.249454719534	2463.81474351003	325.75217273252	2752.52300841848	-788.475390856662	-2929.9608682927	530.847036777898
9878827132_R06C01	C128	Europe	GPL13534	Peripheral blood	9878827132	R06C01	Male	32.48	37.61399615	4.22201335691781	3.60487388827759	0.264821198	Control	0.586467583018842	0.134954091687782	0.0686804131470537	0.0526284543620788	0.078730040387227	0.0727353592700521	17666.8053803115	23241.3553819127	639.045240329965	12840.8890190603	10748.8693445737	-2274.12045604477	-2078.3246562175	1750.79528338996	2209.54211989169	4661.22068801986	-3407.96433377495	1975.87005943819	471.907811293563	2382.64104769002	60.8819541892475	-2304.11965500531	-345.802834919167
9878827132_R06C02	C131	Europe	GPL13534	Peripheral blood	9878827132	R06C02	Male	36.55	17.10091875	-20.317171026015	-21.361232801836	0.270844127	Control	0.439019853172858	0.181499261687282	0.123293623847329	0.0749149702279989	0.0643805097217087	0.0994135908895129	43456.3283046335	13589.1101453967	-12033.4923305442	23086.205639392	11370.9675005701	-1603.12201829241	2111.86806271816	4850.60138036915	1079.59258910133	9827.61876294138	-6115.21792661185	4916.39266848777	-675.711341545855	1117.34992382741	-3073.62090887209	-3384.99859739508	2094.0266904268
9878827146_R02C01	C31	Europe	GPL13534	Peripheral blood	9878827146	R02C01	Male	7.62	9.705063283	-0.346641850194761	0.235058981578163	0.27326544	Control	0.342320481277379	0.240681087401349	0.179335804401182	0.148314736341477	0.0596496408608877	0.029698249717725	22447.9303394659	-5685.35263268238	9536.70863701334	7560.50524624316	5444.19337689629	-2700.79372465408	-2634.59466325526	-1219.63797154919	7265.52120873426	-2213.83094199212	-3449.04744090281	2014.06642709377	531.057167719041	1925.19448229018	-764.778625447396	-1015.30425696145	891.453371289713
9878827146_R02C02	C34	Europe	GPL13534	Peripheral blood	9878827146	R02C02	Male	7.99	9.981538993	0.450479150614756	0.718518365047998	0.266379144	Control	0.545001035166595	0.188016620296346	0.104848237226976	0.0834792290781966	0.0619532211248488	0.0167016571070378	29890.95211591	-478.030896279244	12002.2069244492	8232.39036810465	11603.2929110813	-3698.04178316283	-637.067838454285	-2301.0680854513	6144.17918266106	90.6388143256313	-4380.97909535723	-22.0809144405102	1411.36466721423	1618.26386282725	-1946.34057378094	-1223.88926708597	1277.56928515149
9878827146_R04C01	C32	Europe	GPL13534	Peripheral blood	9878827146	R04C01	Male	7.8	9.739496177	0.157742237559148	-1.42283056792216	0.270951136	Control	0.397053681302652	0.172205407187232	0.24016988941421	0.0609149523604971	0.0785228235533517	0.0511332461820578	33838.0116349525	3495.43855634293	1974.21375754462	10138.6338114161	7868.83571772829	-4718.78334960872	-1839.07273104129	454.53764716861	6140.38988932945	0.15447093376072	-4126.40161183118	1308.23223622958	-182.075005124885	2105.78589280027	-1151.62133158868	-2857.64923281721	751.32023847887
9878827146_R04C02	C35	Europe	GPL13534	Peripheral blood	9878827146	R04C02	Male	8.03	9.651178808	0.738865156077443	0.0810320798955416	0.265679784	Control	0.443846992696898	0.179310838946603	0.118307794658314	0.0848990774871168	0.12533903711443	0.0482962590966377	39144.3936865145	1919.62306855638	12047.9541561859	5011.33272258515	13500.142421385	-2669.19716990847	-998.198714173397	-1613.97699547098	6300.3502837491	80.8175204243799	-4685.47947020925	-278.239373173005	2474.47969410025	2699.10363968055	-1044.55444311325	-2264.49581676965	1014.59883114793
9878827146_R06C01	C33	Europe	GPL13534	Peripheral blood	9878827146	R06C01	Male	7.91	8.016354708	-0.572696693825426	-0.405209752920168	0.270193455	Control	0.459885635469004	0.221398630431126	0.0998329721832474	0.0830479442594058	0.0587580114573912	0.0770768061998255	30749.1096673306	533.556274484465	5309.96393476875	4088.05508750636	12927.8658716871	1424.68167499896	-672.301923087797	1287.08045077531	5999.19799668669	-1064.86569141424	-4375.99055868241	-1154.99705025174	2257.20053281893	1207.31324890984	-1368.03658443453	-1264.82940275243	1708.9202980149
9878827146_R06C02	C36	Europe	GPL13534	Peripheral blood	9878827146	R06C02	Male	8.15	10.62554394	1.75192951848759	0.8648796989085	0.270065008	Control	0.548859760248944	0.173705549523533	0.133381752250596	0.0587051169607479	0.0730577785753163	0.0122900424408628	29584.8972001796	10724.5905696062	9257.74763896765	2919.15834368022	6341.73476399073	-5130.68447948195	-4032.54255011576	4242.45375952682	5545.85380365951	-672.033218504965	-2456.07291919616	3381.12139493839	262.573583216228	145.69722743755	-1792.40189341558	-6590.62016808019	1285.92214071677
9878827149_R02C01	C25	Europe	GPL13534	Peripheral blood	9878827149	R02C01	Male	7.18	8.175974235	-0.760478268664936	0.105167762492204	0.269695624	Control	0.400054935924245	0.253664774975443	0.144101392808791	0.14140665746159	0.0607722388299314	0	21323.5119497942	-12274.6980980169	-27915.4645292672	7665.13102334517	18822.1271964741	-497.470580719803	875.282852360721	18326.4158325772	1797.20476829443	59.3572299960374	-1366.52943433766	2194.80292861039	3533.11551955284	3528.98016289474	155.216857164196	-888.591338193477	662.263989395304
9878827149_R02C02	C28	Europe	GPL13534	Peripheral blood	9878827149	R02C02	Male	7.35	9.543983781	2.07229627829944	0.619307045605779	0.261892653	Control	0.385840245587882	0.146283867305863	0.183872311486634	0.085996146196181	0.0742000114493475	0.123807417974093	419.039857074358	5113.15517074254	23419.7933899416	-23083.9891258669	19365.4904584448	8754.06371465804	-6346.65600930638	-6494.20478732935	-3048.36478098688	5868.74800403523	-1309.44844097516	-4855.03717511119	-18.7276363938362	1809.42239054504	832.581748631136	448.891681406412	-4317.80736736157
9878827149_R04C01	C26	Europe	GPL13534	Peripheral blood	9878827149	R04C01	Male	7.27	7.429286315	-1.69924009211613	-2.24582270988633	0.262853052	Control	0.683779421785576	0.0988977950036305	0.0702770873065108	0.0527292268501324	0.0679758064897002	0.0263406625644502	44882.4421864041	9133.83328310143	8082.18926021364	15081.5970399926	12478.8287709494	-2713.90053184115	-520.033564424266	2993.51284748377	6061.34129763481	1939.33852941748	-5237.63539279197	1547.77862659409	2010.68754398561	1222.78371772715	-2073.13251567064	-1800.43139478551	1311.72366164236
9878827149_R04C02	C29	Europe	GPL13534	Peripheral blood	9878827149	R04C02	Male	7.58	10.64286182	1.248751090554	1.04638353320599	0.266055104	Control	0.514052486800752	0.189514260050078	0.118570682747533	0.0727439050823912	0.0706395893369834	0.0344790759822626	39977.6465720803	8369.74383884028	10820.3865316735	7792.43078742251	12508.0657038006	-877.052429311102	191.04477785097	1403.22605467275	3577.17140026436	6296.28178430707	-3504.88277387372	221.830435479392	1629.21463706387	1362.65537510505	-1268.57986445947	-2078.05685154908	-131.516870194816
9878827149_R06C01	C27	Europe	GPL13534	Peripheral blood	9878827149	R06C01	Male	7.29	9.521179482	0.299080778310183	0.245016080602507	0.267942592	Control	0.469329364525374	0.202428045874721	0.147410162121354	0.0992635101842119	0.0815689172943387	0	50380.0624787881	12507.5083894209	6210.87007968087	13482.3147673533	12810.6710245503	-2118.74022006488	-1370.78918603586	4494.16881705385	5852.4012937136	1807.9291918707	-4265.55057030863	1469.93290102956	720.61076666335	251.103861894275	-1969.14148369719	-2407.58037679641	1248.80896705213
9878827149_R06C02	C30	Europe	GPL13534	Peripheral blood	9878827149	R06C02	Male	7.68	10.87000615	1.57423181327288	2.55834995360193	0.267015107	Control	0.533219801195157	0.225899679014297	0.0949985088388756	0.107195811892142	0.0386861990595289	0	37620.5992533247	10967.1769291016	10168.4590012857	3478.80580224071	10968.1673093248	-329.538907168243	-323.889963558605	1595.48843721247	4057.85141539646	4627.66365419446	-3117.45642792779	579.320835897195	608.77646594699	2066.05166359803	-2196.51276705322	-3137.86366677635	-75.4403605273771
9904796227_R02C01	C61	Europe	GPL13534	Peripheral blood	9904796227	R02C01	Male	10.64	9.969723479	-0.254037631893381	-0.179023775486915	0.268807429	Control	0.451628439650232	0.212572258827435	0.163169231794941	0.101288653369764	0.0403225402637079	0.03101887609392	-1748.97138418247	-56.5467601330195	-10843.7651797149	-4399.55513618102	6735.41908534612	-1387.42604147345	-2609.20871114117	2201.23628804903	7340.90551552186	-5383.74256616461	-2616.84761696958	-520.355476752621	-3407.1149392711	2640.85812143131	-1797.3718913316	-2775.62862865254	-2335.8682526
9904796227_R02C02	C64	Europe	GPL13534	Peripheral blood	9904796227	R02C02	Male	10.82	12.57091111	0.751946696036998	-0.631005516579434	0.266810482	Control	0.503374381471339	0.111204321140034	0.18696109568162	0.0680697112032759	0.0606889323292097	0.0697015581745216	6425.62989796985	-2733.12006883923	-15821.0457816196	2501.86426467	4733.97017135456	-5607.05648882279	-3582.15809219694	3782.7257240134	7099.38533606796	-7124.47711742076	-1686.13833745598	-731.196601267007	-4301.03399459122	2855.6511718321	-1225.95906919691	-2617.06421470371	-2435.8959909372
9904796227_R04C01	C62	Europe	GPL13534	Peripheral blood	9904796227	R04C01	Male	10.8	6.986953715	-3.24481543595909	-3.91440772178493	0.262099375	Control	0.479071759529768	0.188718448186992	0.0743966187652141	0.0633579781918221	0.124745743784173	0.0697094515420297	-6295.40457242763	-11671.7386417441	-12745.0060371424	-9971.56374497012	7486.77550726181	-1623.57693005785	-694.448610230231	4768.69186839702	5687.09980524058	-6170.62940680859	-949.030429129189	-1354.99006380038	-210.686429161044	2805.98914686921	-649.901858369219	-3228.87766946037	10.854003678055
9904796227_R04C02	C65	Europe	GPL13534	Peripheral blood	9904796227	R04C02	Male	10.84	5.655650085	-5.22324186327415	-4.78449110909303	0.265202368	Control	0.520032570397188	0.195933762842761	0.143668564115086	0.0991306026994279	0.041234499945537	0	-2199.79539210137	-5390.27568817448	-14967.4433128458	-7127.71173065643	10462.9324455379	-643.981660898703	-1293.46961767065	848.928286714734	5756.91135742683	-4602.44866576762	-1785.15422337913	-2192.66962714093	-1460.62823915726	4358.91551082051	-497.365523937251	-1573.62294353515	-735.605173411221
9904796227_R06C01	C63	Europe	GPL13534	Peripheral blood	9904796227	R06C01	Male	10.83	12.46849923	1.43609812078093	1.44066579061686	0.264850697	Control	0.59055800518179	0.178226608041426	0.0848167824472593	0.0643091903139554	0.0722520139693933	0.00983740004617668	-16544.6421598896	-6920.16350207611	-12624.0211355721	-13641.4209430851	5697.24548472413	-2681.39157118589	-2326.33706241916	3494.1668268105	5539.97737661636	-7000.46195438658	178.220738281557	-132.352193660269	-1795.21562544517	3409.21975373083	267.211262958746	-2746.81706928278	9.81315381015736
9904796227_R06C02	C66	Europe	GPL13534	Peripheral blood	9904796227	R06C02	Male	10.92	8.351528363	-1.89703499426892	-2.889859019265	0.26400015	Control	0.482169046012999	0.18054314517065	0.211554055259888	0.0573292675470061	0.0666400800094183	0.00176440600003839	-1384.15681486432	-2161.91375511254	-19487.3809797795	-11545.0692270122	10046.7394642422	-3551.36740895651	-1671.76570341398	2675.47722632454	5977.865130069	-5956.22206397957	-1326.37051287556	-2020.77218288706	-2812.55351953918	3478.47334680397	-526.144504737126	-3279.98205121112	455.866980437824
9933569013_R02C01	C79	Europe	GPL13534	Peripheral blood	9933569013	R02C01	Male	13.07	10.40634134	-0.691242275962362	-2.82226722368793	0.247107445	Control	0.549352231296927	0.162201336152579	0	0.0595733333187973	0.0352943772561029	0.129705026823358	-25393.2648574462	14947.6226004768	33876.6726380017	-36922.2171260276	10516.7288496558	3998.33931882839	-5929.91063060266	1251.57566272507	-1887.02018201761	-564.201452336529	-4092.81203443154	-3240.50448676897	-423.291811469986	-256.150270871297	556.476803984434	379.591174236498	-2003.57676257897
9933569013_R02C02	C82	Europe	GPL13534	Peripheral blood	9933569013	R02C02	Male	13.4	15.69524968	1.56208492797312	1.42554638193384	0.265155072	Control	0.486862150556975	0.12852136298885	0.106849736665635	0.128999653164068	0.0744836360051983	0.0742834606192748	5556.06417333217	13573.1512337534	21259.0235415741	1738.43086422198	9557.61594554455	-1682.45948356517	2876.60327748127	1292.93161621832	4444.6697475799	-2493.99815102862	-1969.24623657925	-4170.89752310737	59.840505269501	753.391251643063	-1075.07163802337	-1214.29154765164	-1794.01240955053
9933569013_R04C01	C80	Europe	GPL13534	Peripheral blood	9933569013	R04C01	Male	13.15	11.67496818	-0.283635778947882	0.449002831903616	0.268441113	Control	0.473374707304204	0.212583317909685	0.113685221718781	0.11244679341481	0.0610965642381646	0.0268133954143546	26592.7603367292	14890.6502017466	13340.5538009245	1649.51027994679	17454.3515535598	-288.775280110241	2866.49405824968	-942.037170390487	5734.55938349615	-679.534502411374	-5311.15991411101	-8141.63670307247	928.205431864725	3089.44380442449	-1381.63708134125	-1137.36460691684	-2204.2693254005
9933569013_R04C02	C83	Europe	GPL13534	Peripheral blood	9933569013	R04C02	Male	13.42	12.21764052	0.421415158145835	0.507777446676073	0.265957684	Control	0.499694721882896	0.161960986227249	0.155604361104679	0.120327722646802	0.0475636519360349	0.0148485562023388	23290.2773706213	21230.818448058	14781.7824484824	-4630.96770742928	18554.5509060544	905.204682253473	3406.46332578503	-2777.29987358005	3960.89706209672	61.682656806114	-4793.96335037726	-6991.25324023163	844.336943363081	2466.63552311757	3.23378395488938	-1677.97034764501	-2174.21833829498
9933569013_R06C01	C81	Europe	GPL13534	Peripheral blood	9933569013	R06C01	Male	13.22	13.13844453	0.367303433303736	0.898004293817736	0.270613729	Control	0.406855851783873	0.251485949784699	0.168915519884383	0.11023589876666	0.0625067797803857	0	25489.4402738473	23023.8762281534	13352.9114920608	-1372.28712192813	13175.1954270719	-1840.49359226074	3224.6731488407	49.4193621069173	6114.63488737965	-1825.77245038586	-3800.05226670797	-5027.04744225374	-15.1171327563721	2477.46716048083	-2756.18071932217	-2765.38853819425	-282.585321054948
9933569013_R06C02	C84	Europe	GPL13534	Peripheral blood	9933569013	R06C02	Male	13.46	11.06244353	-0.768775522877374	-1.01955939329309	0.266537343	Control	0.550135773013799	0.149203150432161	0.0960885757664751	0.0822328527100806	0.10078621406494	0.021293942351552	40771.6794709409	21384.1591382148	12757.1685693958	6292.90901707252	18602.6140612884	-623.801510734239	3377.49294128565	2822.94217060371	7755.251560048	-3412.34916885257	-6266.8027441388	-8362.30418437709	671.44588412904	773.941956695381	-2338.87973536602	-1034.55608869826	-1585.98962242599
9933569015_R02C01	C73	Europe	GPL13534	Peripheral blood	9933569015	R02C01	Male	12.01	14.23176424	0.70362183555659	1.45372996640829	0.266526966	Control	0.440656998629072	0.221934575494126	0.154147611728852	0.129908547399008	0.0533522667489412	0	7530.32285904272	7125.56957956458	17805.4327677571	6350.61397878947	7766.89929473084	-2226.52209522478	-948.327981933945	-2272.6756526211	6508.96833814501	-1116.58023028831	-3272.39753003568	290.799222156306	1854.44352953622	3417.23424619684	-1239.91413345814	-1998.42456075341	583.492595816736
9933569015_R02C02	C76	Europe	GPL13534	Peripheral blood	9933569015	R02C02	Male	12.71	14.47977313	0.581226070445519	0.624231981899973	0.265720032	Control	0.3862849860071	0.187312645409378	0.139454305337445	0.124126832624587	0.0740963367314179	0.0868100740797152	15704.8373285165	6163.36322568517	14294.8192376403	12089.9530829712	11535.807245284	-1635.12145952703	-914.865362486552	-2897.02046454342	6727.39918017128	-1781.07058254052	-5087.18294961004	-2550.11294106078	2632.48436638662	3047.37956410085	-1510.70418610206	572.925699895649	-983.984642061058
9933569015_R04C01	C74	Europe	GPL13534	Peripheral blood	9933569015	R04C01	Male	12.03	12.93541263	-0.108694672951444	-0.921301597649646	0.265654109	Control	0.441259888540059	0.185495492412283	0.182129570676862	0.0724890910499897	0.0756141345794368	0.0430118227413698	21568.5939840668	4625.68988256321	12134.8282843326	-23.6629570520933	11533.9256979847	342.867278369261	-766.878349550524	1073.78709899316	4476.78614925118	429.377741151848	-3447.38643174868	-525.207393435073	3431.27373897937	2497.29627258687	-289.649014498451	-732.87253784151	279.900828702047
9933569015_R04C02	C77	Europe	GPL13534	Peripheral blood	9933569015	R04C02	Male	12.85	12.91484694	-0.550102160004503	0.946871521728383	0.266368397	Control	0.346875717487617	0.364811351064022	0.147202938716034	0.0879530768373943	0.0399251793992374	0.013231736495696	20141.6097115453	14569.709863718	15261.2253111513	-3048.70644267352	14653.0771654891	1128.60315733349	72.391361629101	-3139.39285977842	4240.73955458213	526.208959368076	-5282.89651493165	-1102.45103672206	4408.66388132059	4139.4734995677	-742.124527796783	625.977545608897	692.424251894557
9933569015_R06C01	C75	Europe	GPL13534	Peripheral blood	9933569015	R06C01	Male	12.19	12.44033839	-0.540899853069059	-1.73800780551936	0.268355909	Control	0.467141187418141	0.17254853064574	0.12714107626439	0.0421879253492595	0.0837097734011646	0.107271506921305	20432.451164896	6581.27926957397	12698.7713795881	-853.244472811599	12266.1534293766	1633.90616218162	-13.1781671979993	2230.52924901529	3954.32800614212	667.712148876644	-3502.6236529576	492.613354279559	3749.77832937691	2804.51847761232	1372.1348362707	-1079.61886490801	-151.666643017478
9933569015_R06C02	C78	Europe	GPL13534	Peripheral blood	9933569015	R06C02	Male	13.06	12.72319837	-0.774532449427639	-0.496268132734133	0.264167539	Control	0.445833853976325	0.163775211931158	0.0773778778760444	0.149309523049261	0.0977237117776008	0.0659798213896119	22642.4414850072	11372.0456642351	10077.136583728	-1330.20412378803	14976.5081113144	446.056498830543	-1344.45496302687	1126.96326298701	4635.53925816114	-520.59679677678	-3668.76172232969	196.562562227495	5477.53300875247	4059.78389727244	1441.5858064096	-926.739176026666	-342.144802557807
200049730032_R04C02	MS0829	Feb_2016	GPL13534	Peripheral blood	200049730032	R04C02	Male	0.5	0.270895386	-1.74587594304368	-0.193114755952012	0.257655058	Control	0.530707909040618	0.0889008998067781	0.0488891181502208	0.285127751839626	0.0169683048597548	0.0183349599359142	-30917.7384430783	-26478.8398106822	-5795.71514811311	-10596.1863644696	5219.11302039415	4048.36008336314	-823.848228517514	-1699.35384011531	-978.35262468602	3535.84151727785	985.727073850217	794.409559786543	165.937128734038	708.494957434339	2136.99605965471	-1379.96782195419	-995.818650859581
GSM2808239	genomic DNA from whole blood 1	GSE104812	GPL13534	Whole blood	NA	NA	Male	8.3	8.9767871468952	-1.22815042785063	-1.66724900154408	0.275176346792935	Control	0.422992974941686	0.165834108682314	0.0914670672359058	0.101266305220369	0.0953460928937377	0.123093451025988	-47116.2812210254	-4997.80292514727	-23374.06631071	-1734.70546519929	-2983.14646824403	-7457.01482781249	-476.731431108251	-166.686662536045	3518.84478947648	-1222.54199783333	-76.3994079865949	1998.28523888878	-1920.68378511168	807.62134222933	2254.77158611396	585.390530527171	-183.334574622229
GSM2808240	genomic DNA from whole blood 2	GSE104812	GPL13534	Whole blood	NA	NA	Male	10.7	10.8927424254021	-1.43744129306868	-1.67908374074612	0.274902095764638	Control	0.436073362118322	0.212573077609239	0.14195715212589	0.0725843427263001	0.0631377916327213	0.0736742737875272	-44079.2840323603	-473.868738919823	-24671.275700019	-5907.07327105065	-1260.85238380368	-6755.02573547492	-276.257924502827	1446.95744517608	2307.91558664338	581.957762053103	-21.5672964423434	956.909269749504	-1451.85429594503	1670.24239260297	1797.18714501059	793.147488418573	-553.968990392903
GSM2808241	genomic DNA from whole blood 3	GSE104812	GPL13534	Whole blood	NA	NA	Female	7.2	6.86384135777863	-0.256124412909137	-0.748683944024838	0.269487222796816	Control	0.521464415729801	0.16533612743937	0.116144494174386	0.0644589678645103	0.0603124721660351	0.0722835226258977	-34633.154513626	9654.91875816557	-3315.34806537421	-1463.00745530445	-7840.8720016619	-8232.56823129719	-3941.67227942662	-15729.6060293219	2166.27045499301	729.450996915792	-5053.46119421097	-835.145717909694	-2443.02592790163	772.25178971302	561.855144733532	-925.025111991238	137.175774343512
GSM2808242	genomic DNA from whole blood 4	GSE104812	GPL13534	Whole blood	NA	NA	Male	11.1	7.7925266615758	-4.29873027011885	-4.64133176743618	0.269273624958931	Control	0.706364153022813	0.105047272230734	0.0861616971084485	0.0354439222254976	0.0194074273148122	0.0475755280976944	-37150.9760209429	2647.61488753777	-30987.4578432172	-4771.10035313031	-1219.51179967873	-8139.73476660153	-2031.04733718192	-2701.30683170669	3666.68921168129	1613.33172589064	-1830.5935845608	1020.82212232095	-2437.99504301241	2650.02642526998	1832.55360177571	-32.5485101872983	184.317831084751
GSM2808243	genomic DNA from whole blood 5	GSE104812	GPL13534	Whole blood	NA	NA	Female	9.1	8.02992588482513	-1.29980913433097	-1.76896392627803	0.271682767348755	Control	0.530694045204289	0.179893614025778	0.0787227490400834	0.0510010116875743	0.0858676940988522	0.0738208859434229	-30798.8490266462	3943.77657648317	-32426.6168792806	-2073.37903506434	-2823.44683332788	-8640.42860270232	-3286.71167050251	-856.152330454198	-923.962692705759	-1328.02247625902	-3628.63196710089	445.314552820945	-1002.45381258619	2447.05381909809	882.627058865288	-337.146198084892	143.133987070839
GSM2808244	genomic DNA from whole blood 6	GSE104812	GPL13534	Whole blood	NA	NA	Female	8	8.08436340591962	0.331367383383369	0.034262818154372	0.268894450435279	Control	0.686495427204866	0.126042591380497	0.0364515557109097	0.0479337853949191	0.081467888879065	0.0216087514297429	-24855.715267795	7026.54077370023	-37588.3419835652	-4449.31543819667	-2822.20431561026	-9353.6128930884	-3922.53803117066	-4243.98547768755	-532.031433558192	-48.0862916373971	-3990.68116074251	831.808719968727	-1672.91376096415	2357.67470577684	1322.55064942052	-1051.16597750556	146.696507052373
GSM2808245	genomic DNA from whole blood 7	GSE104812	GPL13534	Whole blood	NA	NA	Female	6.7	5.57068823570667	-2.15281454149491	-2.89003962646871	0.264846545361673	Control	0.694453512084377	0.0887298937016372	0.0675357817243225	0.0448211918155498	0.070181598248609	0.0342780224255042	-53599.5287371242	-5427.57252706019	-20811.5546228766	-5167.80812254264	-5342.34897605419	-6654.78026223339	-1552.24857682548	278.739931170194	-462.822431706146	-1998.79036417281	-1254.23558677042	1060.90786268472	-1468.92117381735	1840.65478742562	900.172089514728	365.68471708136	-86.5906987697919
GSM2808246	genomic DNA from whole blood 8	GSE104812	GPL13534	Whole blood	NA	NA	Female	7.7	6.00134291086295	-1.95459404387353	-1.25211406816854	0.27378752381197	Control	0.448955597230756	0.2317310294682	0.127551666309205	0.116688930721086	0.035754923526016	0.0393178527447368	-40264.94441724	4282.20764623318	-12054.171292079	-1712.449514217	-6433.81780921253	-7207.54267415171	-3123.24792780504	-9522.3531389999	1159.70118572078	-556.072715488853	-3675.59886070382	83.5828221328765	-1673.36873831545	1018.28791587946	569.538054842847	-440.268795768425	80.3060123850769
GSM2808247	genomic DNA from whole blood 9	GSE104812	GPL13534	Whole blood	NA	NA	Male	6.4	8.77771175137811	0.988555625658408	0.254068630643463	0.266276616374152	Control	0.550257963985318	0.129675750641668	0.120978971280446	0.0660202409769766	0.0376671092180197	0.0953999638975722	-44056.0400449767	4484.66437161859	-23040.585227857	-5564.18410092541	1016.14409880596	-5731.65666784878	1340.38611414591	6983.91408239229	1055.94484278489	1911.09041110203	-550.273107280058	730.823559692195	-766.46939889485	1488.07047568372	1034.81218025782	105.093869229442	-165.25400920471
GSM2808248	genomic DNA from whole blood 10	GSE104812	GPL13534	Whole blood	NA	NA	Male	14.6	16.0436822091961	0.572035481947576	-0.43968075207172	0.264696537510041	Control	0.663213051876369	0.0828315443418321	0.0339583208117741	0.0377037586627047	0.145688989966663	0.036604334340657	-40800.7225968133	1991.06963763174	-29367.1255212743	-5047.7956158783	-1403.01998010636	-7751.89304678112	-958.997021131721	-2499.50137353469	3575.55731703171	630.696094298741	-1797.78133181242	1704.70928263765	-2931.07098271489	2219.36305405255	1088.32480039745	65.9636247493307	576.127391897584
GSM2808249	genomic DNA from whole blood 11	GSE104812	GPL13534	Whole blood	NA	NA	Female	7.3	6.68416784893195	-1.11448625783449	-1.21004025023747	0.270129376043674	Control	0.610534140183537	0.182759880708658	0.0365158561694798	0.0464689436484471	0.0393923611011978	0.0843288181886802	-32546.0358230574	15067.6266388143	-23095.5788160089	-6481.87790178656	4089.15808023653	-3782.35028662576	3171.1169140633	18025.056179347	-6972.72167827891	2186.83917244345	-1275.82893784757	377.441107514489	1185.07469884949	873.43255435172	914.123800450681	-208.352302668873	-1331.55050947174
GSM2808250	genomic DNA from whole blood 12	GSE104812	GPL13534	Whole blood	NA	NA	Male	7.1	7.8199582066814	-0.200740075294167	-0.296696749541743	0.269691613447491	Control	0.514020740516127	0.173752946361081	0.103004081824682	0.0762867633332246	0.0629232873908262	0.0700121805740588	-32366.2209576749	6575.96597912561	-34656.7526271331	-7126.08283506764	-1025.13605726994	-8172.81826001881	-2435.96281810382	-3638.19623877357	4180.94873291247	1506.5971173142	-3162.29638871802	1662.87489511817	-3129.97361848495	2466.56686896882	1404.93703877045	583.445878678943	867.543134221372
GSM2808251	genomic DNA from whole blood 13	GSE104812	GPL13534	Whole blood	NA	NA	Male	9.4	9.95633150978297	-1.87808546777612	-1.79970483792607	0.270440645796519	Control	0.530056807359323	0.175725705076811	0.100050934492024	0.087076007412232	0.0569323419463803	0.0501582037132298	-41813.889070918	4189.10539090829	-6022.28211612236	-556.764770307638	-933.004514642623	-5211.62860996311	2188.71279372205	3457.75314877455	1426.12088154337	1314.55417073609	229.969645999453	1371.89531887446	1358.31525190351	370.12700057815	1043.01058000501	1071.88272198894	-305.061100302854
GSM2808252	genomic DNA from whole blood 14	GSE104812	GPL13534	Whole blood	NA	NA	Male	11.1	11.9287533077414	-1.36014357162076	-2.93102652274643	0.276063887191577	Control	0.468221542695591	0.0995501886099335	0.138603048861855	0.0595543046337043	0.0438685546205102	0.190202360578406	-36519.0520879467	2449.97701454762	-17681.3285847236	-1449.75334150859	-730.62340344892	-6024.30040262482	524.576822370705	1482.97540160764	2032.04918193961	1860.54634850645	-661.565213547888	1502.18918786826	203.741191345176	1055.69392135815	1378.66198950323	1517.49765688811	131.514487388378
GSM2808253	genomic DNA from whole blood 15	GSE104812	GPL13534	Whole blood	NA	NA	Male	7	10.2777653882372	0.975907613775681	0.318434381450315	0.269947099675055	Control	0.542748599957219	0.142424846000199	0.106705776238246	0.0540833662538781	0.0525687084145228	0.101468703135935	-34143.2083614998	4269.19962035907	-22827.3260340442	-758.142966068672	290.87257006777	-5796.96321503941	-157.937310530921	1225.01980732312	2183.24091498494	1484.97459202648	-1178.70837440532	1465.56734538163	-624.056618526041	913.378677650189	1567.89764122899	2206.2823170259	-615.242173199449
GSM2808254	genomic DNA from whole blood 16	GSE104812	GPL13534	Whole blood	NA	NA	Female	9.1	9.65422919299709	-0.433465097257395	-1.27925692188385	0.270533607189542	Control	0.550234190694711	0.155779004839542	0.109365363691203	0.0521570544937521	0.0452042680140051	0.0872601182667866	-32039.3699628344	12901.149076445	-15519.3580736812	-2235.12082586216	1691.11019498439	-4492.01035705055	2416.64643068853	13612.3260910773	-5807.68781321125	1940.49525819746	-1526.16292969683	736.648357728397	2307.20682314578	669.612450897977	1160.39184420813	229.787307480931	-858.095806119249
GSM2808255	genomic DNA from whole blood 17	GSE104812	GPL13534	Whole blood	NA	NA	Male	7.2	10.7935329436625	1.97685742310924	1.03516037858827	0.272215444767614	Control	0.515954472682338	0.114308213848968	0.0823235402192636	0.0669032697983106	0.109159807264629	0.111350696186491	-28895.8708307839	9391.51489921323	-12356.6939252829	248.913718968265	-3063.81887027361	-8285.50604338214	-1897.83310459979	-14581.5338387004	5379.30457333265	2987.27266968755	-3004.84429216793	424.818561229776	-2945.46078368511	719.538576215022	635.104728118092	827.7405449226	-157.013336846715
GSM2808256	genomic DNA from whole blood 18	GSE104812	GPL13534	Whole blood	NA	NA	Male	10.1	11.5300496755515	0.278671304082848	0.594046763292488	0.278689644564477	Control	0.367664920368021	0.277681217859458	0.135003301385468	0.0662437157099405	0.0607095490678196	0.0926972956092927	-33396.519289172	7394.61994922472	-20030.2605644437	-7354.21042090002	-1453.32338812889	-8543.89370838857	-2896.85179982122	-9878.32998733396	3866.07569026875	3288.50284903775	-2577.74991425159	-239.347298077549	-3390.26322509983	2150.10576222819	417.96091607714	714.7434954537	145.792968804102
GSM2808257	genomic DNA from whole blood 19	GSE104812	GPL13534	Whole blood	NA	NA	Male	7.7	7.37776781158497	-3.33195527768634	-3.1361727326958	0.271454791970466	Control	0.550850535594742	0.169138063578085	0.106683834056469	0.0861671047288055	0.0533197911733597	0.0338406708685395	-42190.2916429077	2633.17867150353	-9085.97901952299	-828.57459998323	-1548.57931465367	-5142.24701998844	576.600808420854	4368.02783941579	2318.7735837471	430.696957752695	386.311570586266	1658.98854654278	950.548459635109	1429.87701811532	1667.26720382391	1634.62032691703	-26.9958198815347
GSM2808258	genomic DNA from whole blood 20	GSE104812	GPL13534	Whole blood	NA	NA	Female	9	10.2469454355623	0.396684295630766	0.244778108915745	0.271036486999929	Control	0.615957633381146	0.162327750577647	0.0625696740408848	0.047218965998942	0.0712780244735528	0.0406479515278273	-36574.5517465569	156.856780591154	-13413.1582156746	884.159823924256	-5685.5889606612	-7009.22143802879	-3442.91838486105	-8015.35134252555	656.780214257748	-1587.13048328543	-2903.04052296261	347.725276684114	-413.031319850621	1615.5210648145	1110.13802016467	-217.767653470556	67.6116619979661
GSM2808259	genomic DNA from whole blood 21	GSE104812	GPL13534	Whole blood	NA	NA	Male	10.9	7.47764805466648	-4.69984867632546	-4.36914691883709	0.270318234605657	Control	0.581347455691239	0.181812411085504	0.0601656626877003	0.0642683932732252	0.0778701551812011	0.0345359220811302	-33639.9794342911	5968.61301201309	-10717.7162699247	-507.782974699415	-3886.23722628098	-6518.83785382689	-2077.83167276665	-12538.1679379378	5585.63243591915	2075.07352550118	-3020.15592447248	975.482300572779	-1862.75303971843	1107.33752982971	1352.09500265168	489.796527524186	545.554448835553
GSM2808260	genomic DNA from whole blood 22	GSE104812	GPL13534	Whole blood	NA	NA	Female	13.3	18.3289955445509	5.02500801083749	5.32552816491444	0.27139681127915	Control	0.695638425196232	0.149574992386826	0.0605383015241606	0.0416940712213459	0.00879043371029865	0.0437637759611377	-24807.2936375427	11995.647419546	-12942.5216406428	3195.85992706542	-6021.15142572037	-9245.39708244026	-5179.22901450927	-15052.1385234245	1407.75522869782	-28.7063384526347	-6271.91532840876	118.413547799715	-1264.60416044249	1941.30028402802	1343.39352330282	0.349343679571215	-61.6545333507139
GSM2808261	genomic DNA from whole blood 23	GSE104812	GPL13534	Whole blood	NA	NA	Male	8.2	8.43859313172315	-1.23901916002738	-1.19886486740295	0.281407580687857	Control	0.362474418070794	0.256144654409602	0.157366687617418	0.0868335102887349	0.0337709484982063	0.103409781115244	-32506.5889556505	8142.83027785447	-27426.4576751881	-1260.19292366784	3670.96765602879	-6481.86430046015	1517.94378765721	7787.76529618373	1046.43475363821	2569.67203183857	-958.054750378339	1513.77020476136	12.310589124665	1226.2002987224	1234.33164448556	364.156979918606	85.1608910901358
GSM2808262	genomic DNA from whole blood 24	GSE104812	GPL13534	Whole blood	NA	NA	Male	8.9	8.38175395559334	-1.69980223453352	-1.5773072137247	0.278041567755468	Control	0.425904162167682	0.211877181352711	0.102411189343148	0.084881265325214	0.0704790564010371	0.104447145410208	-28004.1780334712	10443.4829455775	-17623.4207191117	-1559.38635474498	-2844.22313351341	-9145.43320010343	-3410.51089500776	-12084.7783042622	5730.92761011616	2200.92339269533	-3711.80243702487	713.142609333207	-3439.18633922705	1280.01807576231	1243.15251924167	475.399494508996	765.670564068082
GSM2808263	genomic DNA from whole blood 25	GSE104812	GPL13534	Whole blood	NA	NA	Male	7.5	8.75754497978621	-0.656300940354552	-1.65154628267165	0.270356834015454	Control	0.560709753449232	0.114701786579161	0.124120764535625	0.0532065775056172	0.0314543096137482	0.115806808316617	-48735.6329888019	13241.5112152895	15371.3986607078	-3430.28345778327	-3916.22750095031	-4352.45123188623	2395.63389019286	-4558.95052447099	2089.72111419345	3658.77865153544	-699.311987744161	-291.323062480005	-901.501982558906	-825.114053335967	-713.442344036818	-376.469645225039	89.6656912371419
GSM2808264	genomic DNA from whole blood 26	GSE104812	GPL13534	Whole blood	NA	NA	Female	9.6	7.58928580983406	-2.36687883338427	-2.2272188036375	0.272513548473828	Control	0.674579276215513	0.165936884255922	0.0654576906074397	0.038451594495336	0.0183528861718794	0.0372216682539097	-40809.1837775927	7580.38025665002	-5784.96737815281	197.018064937493	-4163.88719916974	-6646.54458338846	-1014.73648204704	-5989.61038076418	-549.386140962634	-973.265781333808	-2728.55176326543	-787.958823454599	-1134.99224661615	394.391042045845	145.777933280073	-698.59936032134	-624.038461724238
GSM2808265	genomic DNA from whole blood 27	GSE104812	GPL13534	Whole blood	NA	NA	Male	12.1	12.4561456579058	-1.27246872429263	-1.60788352991326	0.27225972859612	Control	0.523885963487184	0.15844997653592	0.136025906948328	0.0759539545801075	0.0401008796081948	0.0655833188402656	-46354.4366617209	6440.62486688691	-22072.7397415337	-6641.45220984088	1855.19451637911	-5354.01927299163	3386.89844037199	7700.17634728111	-382.443028377384	2273.7048727241	432.0160682495	227.184368870196	-403.405149856817	2051.2383305097	582.685440525558	485.143048678107	-114.123544645855
GSM2808266	genomic DNA from whole blood 28	GSE104812	GPL13534	Whole blood	NA	NA	Female	7.4	7.81873229885352	0.187806368510839	-0.575092244013701	0.277924188778475	Control	0.424754685310989	0.193047203460209	0.154986339191414	0.064125464897924	0.0332105871094702	0.129875720029994	-40003.9400917683	2588.23109700064	-30003.9026825435	-2290.54280735546	-1994.81516256539	-8161.71821021819	-2456.60371570518	-3176.96688031243	-1517.38618277485	-1531.41012009428	-2835.5679572026	-221.342855891218	-2484.85535301634	1585.74518338554	817.042270760591	-429.670843760528	-159.776423705323
GSM2808267	genomic DNA from whole blood 29	GSE104812	GPL13534	Whole blood	NA	NA	Male	10.7	10.3755981389753	-2.56395500274844	-3.8571485825819	0.273152892475951	Control	0.447123170060986	0.188544307591989	0.144473331422062	0.0389714927186624	0.0539671415103698	0.12692055669593	-32185.1448641843	22042.6459880455	-15935.3945315501	-2877.79273728534	11615.6826810223	-1045.19152117491	9884.51485891228	32723.754754158	-6943.46441375336	5478.57742745358	2505.11523161155	-98.9044162848302	3673.99254705289	-488.633944550032	504.069384626883	775.37950040167	-1311.47600107473
GSM2808268	genomic DNA from whole blood 30	GSE104812	GPL13534	Whole blood	NA	NA	Female	10.1	10.6240843802576	0.333485026800276	0.00438054732999368	0.273531854023307	Control	0.476614150800055	0.184107072650949	0.128034173181271	0.0859843711721189	0.043431050671977	0.0818291815236296	-38820.2211477009	10631.0003272528	-25849.9769867577	-7167.23802432122	798.950054129736	-6383.39403840229	577.826417852324	8421.88376038899	-4671.03188856873	1218.35806695148	-1630.16128321484	-877.106528646562	-1394.28252692202	621.815224067368	732.519331072659	59.9044792995911	-723.86020358268
GSM2808269	genomic DNA from whole blood 31	GSE104812	GPL13534	Whole blood	NA	NA	Male	7.9	8.63999152730961	-1.92630065294025	-2.19006582886491	0.270449353915925	Control	0.618914580012642	0.121139760015808	0.111268410354721	0.07861573522612	0.0525837455175104	0.0174777688731998	-54498.7037580084	5835.94028678935	-1392.56837352953	-268.760840606965	-863.017744089996	-3689.98357622062	4604.77250827014	5840.449060887	-145.631858113714	1625.71183383922	1250.24041096881	205.789611659375	-179.703330233881	-325.840136104731	159.809472784227	634.411444739754	-273.869433891856
GSM2808270	genomic DNA from whole blood 32	GSE104812	GPL13534	Whole blood	NA	NA	Female	10.5	12.4576487307795	1.27686362771081	1.33259004770628	0.272969002229117	Control	0.481922630001935	0.191660679692772	0.122834257007784	0.0955650491973693	0.041745701401356	0.0662716826987843	-48119.347075734	4090.72362379617	-10835.7650071969	-1915.61733730742	-3215.16498155342	-5845.87771102097	1369.3077719332	1439.99836608734	-1753.13971730692	-25.8385855182668	-1252.00577873057	-563.755158319897	-786.571531226752	1035.05275630831	366.262645702864	-472.723319089971	-202.992530453591
GSM2808271	genomic DNA from whole blood 33	GSE104812	GPL13534	Whole blood	NA	NA	Male	9.1	9.96632597319347	-0.545825880006861	-1.67773566872959	0.267263119022433	Control	0.637254860954109	0.0711168544011604	0.0874809925107311	0.0409523571295071	0.0569168814007637	0.106278053603729	-40304.3464739704	5108.84106973068	-12324.9447299394	-509.221314514568	-2638.63873696744	-6687.07592269704	-67.9270270028882	-8129.30768933384	4522.55227752823	846.08978382274	-1611.60788725051	-216.672904771916	-2059.3544928306	1007.39446870232	634.669078332483	43.3902029739803	337.882507546791
GSM2808272	genomic DNA from whole blood 34	GSE104812	GPL13534	Whole blood	NA	NA	Male	9.5	14.5016276336046	3.99625952261309	4.00413083732945	0.267285750850343	Control	0.64266845834551	0.139131885668089	0.066082546117289	0.0632586070769279	0.0548180754910643	0.0340404273011197	-26154.1319247547	22153.6401552255	6729.60041334883	-146.53712909721	-3050.30036287914	-5494.06336046312	1032.1247124763	-9748.76002106386	3914.50041627921	4130.95663334107	-3391.64057225385	-607.683563022345	-1626.76872580297	-1039.21597514348	581.524567624512	-411.338768873039	93.6972892461522
GSM2808273	genomic DNA from whole blood 35	GSE104812	GPL13534	Whole blood	NA	NA	Female	7.5	10.2381469116853	2.64195800424444	1.95262728643574	0.277657178082238	Control	0.473914578507116	0.192952803376698	0.119185887564414	0.060024859545747	0.0747185276720536	0.0792033433339702	-26178.6459341354	19647.0209406412	-5773.05418115256	3426.35134192281	-1914.1525631076	-6007.79442884899	92.3957478936897	-2556.4720476805	-1487.56082394085	1048.79952803156	-4403.57171845272	-824.21717606067	272.671432569314	126.040851544529	580.449201321487	-1081.00676763946	-267.677392663807
GSM2808274	genomic DNA from whole blood 36	GSE104812	GPL13534	Whole blood	NA	NA	Male	9.8	8.81724437930938	-2.67259648903916	-2.42573545133467	0.268462808962544	Control	0.520644463424703	0.210122076270248	0.0513974405651164	0.0664598940967812	0.0980332760790783	0.0533428495640725	-27282.035468438	18332.2816914377	-13516.0115447745	232.761033552563	2114.50729931674	-4969.26197355754	1957.77909066661	1854.8287116414	1410.32105423892	3823.93809854508	-1372.11545862394	393.419018082704	-1163.55747955261	326.018275530513	885.341679695622	-79.8795274870313	574.356370476782
GSM2808275	genomic DNA from whole blood 37	GSE104812	GPL13534	Whole blood	NA	NA	Male	8.1	9.19135437583184	-1.19991413480811	-0.508275770869666	0.27219100922854	Control	0.419526662944669	0.214002124691077	0.0999386397217741	0.121962331100319	0.0265901435308121	0.117980098011349	-51557.4210087428	2323.70200312377	-8062.26733141314	-881.530003743925	-1857.92555373764	-4746.92509256398	1497.12524219058	909.813294390022	2107.83402700285	-138.9832990313	126.532835636505	382.739445505012	-1164.13158174021	808.674891303757	409.591096010047	444.516769039139	350.067264592894
GSM2808276	genomic DNA from whole blood 38	GSE104812	GPL13534	Whole blood	NA	NA	Male	8.7	9.856872783271	-1.03301234923167	-1.40641160653553	0.271795526860773	Control	0.434856729239449	0.187630969716816	0.228771918803892	0.0879695353892189	0.043243941083358	0.0175269057672658	-41807.0484524637	361.752623904736	-10819.7904180204	1113.1757867382	-3644.32261160833	-5982.45276029242	293.237875173262	-8856.07144787852	4973.4310976289	-670.180749541627	-1225.2714965861	-112.81706705354	-2373.24073336053	1538.8681366311	461.267042932635	725.52795804809	671.436085738266
GSM2808277	genomic DNA from whole blood 39	GSE104812	GPL13534	Whole blood	NA	NA	Female	7.9	6.18369062193095	-2.67483602827125	-2.88911260209429	0.275705370775818	Control	0.306073677917798	0.30654371382419	0.253114683963997	0.0798404661918381	0.0544274581021768	0	-26552.8686361453	16689.5953330581	6120.8736895236	4646.93469095215	-4048.34093938625	-6155.2761009821	376.898560866192	-3374.5365177457	-1200.29565889948	-563.243739975176	-3571.99445078321	-776.194734064021	634.276215217845	-398.832481811254	412.822928556973	-557.420633646286	-496.250100983662
GSM2808278	genomic DNA from whole blood 40	GSE104812	GPL13534	Whole blood	NA	NA	Male	10.2	9.70145187969831	-2.79833234126411	-3.17310603881616	0.271595502475157	Control	0.587614849962297	0.142999616969246	0.123239331447799	0.0588611722751805	0.0491296554049049	0.0381553739405716	-30896.5005160345	10354.6117463619	-18940.4908749515	3073.65513562216	2971.9095806335	-5492.40291433134	3077.44360588165	5609.99608417515	1186.20755963211	1255.67112934819	105.916985343909	-456.803510771143	823.763601011873	1387.16582940878	1186.22441352199	1148.14404060621	-802.749723677911
GSM2808279	genomic DNA from whole blood 41	GSE104812	GPL13534	Whole blood	NA	NA	Male	9	10.7357420982823	-0.0578503682343981	-0.326921311801229	0.272193000960617	Control	0.579126195814671	0.145998484484454	0.11259146141029	0.0585936620365794	0.0466785593527985	0.0570116369012062	-28376.1056681517	11603.6933739232	-17764.7590684496	487.96647653946	-383.826042053315	-7284.51333443369	-1367.68871271971	-7993.72293344356	4200.44805785435	772.100795471966	-1799.25625689345	292.691138246113	-3104.50639621321	1062.93717071972	1031.13921461166	511.245536284542	-119.031133859691
GSM2808280	genomic DNA from whole blood 42	GSE104812	GPL13534	Whole blood	NA	NA	Male	7.3	9.92045301316372	1.16440215817501	-0.326724155632625	0.273196808022719	Control	0.441174135989148	0.111000335356422	0.184568742308847	0.0729464075373386	0.0394478317686023	0.150862547039642	-19998.0343418301	21453.9932140691	-766.494390717006	1394.98655729739	-1350.2556817056	-5898.58726898318	266.931613742082	-10015.9579736918	4374.93516176957	3168.38452444745	-3424.19827962137	-728.201473161263	-1846.07017775184	-70.8338999954199	523.203404600387	161.982176597305	123.671027817327
GSM2808281	genomic DNA from whole blood 43	GSE104812	GPL13534	Whole blood	NA	NA	Male	9	9.10855300573977	-2.50242403612135	-2.65352513166644	0.27271089615409	Control	0.488789868574159	0.194681301369893	0.125672696256608	0.0608585273538031	0.0394663022915137	0.0905313041540225	-54175.2057164294	-986.156567778974	-13679.3540191955	-292.461419158523	-663.48234461999	-4269.67532644766	2448.32651335967	3833.51609524991	1113.7558381602	450.468844779725	1055.05381590913	199.18208591821	-1069.88948437386	1270.63877981705	602.642152386527	928.133690241446	-108.883041757699
GSM2808282	genomic DNA from whole blood 44	GSE104812	GPL13534	Whole blood	NA	NA	Female	8.2	10.9837779419861	2.02410706102701	2.32961224028626	0.266880179166592	Control	0.455698919194488	0.2125135693098	0.0823459547306602	0.0852595223480623	0.0428007283103339	0.121381306106655	-46808.4239053484	-1037.82105203261	-10875.0395955739	688.79315265981	-4844.39713016883	-6550.24264266316	-1996.70390034914	-6896.45043464745	933.995923054466	-2081.03896057589	-2526.85572813242	-593.714864715941	-1616.24990732616	2458.99003752892	225.627615120471	-706.290955066357	219.760482315757
GSM2808283	genomic DNA from whole blood 45	GSE104812	GPL13534	Whole blood	NA	NA	Female	11.2	7.83743098750304	-4.03829997290361	-5.12406580657048	0.270947220504273	Control	0.5677148895233	0.122772967733921	0.115130978801686	0.0526016400480175	0.062985358593817	0.0787941652992586	-44465.0043284383	5263.46506713737	-19618.0878238174	-2629.4519545303	1135.50622133972	-5274.83957193724	2651.05650682048	11962.6115275185	-4890.41496235956	178.82830183603	-697.863247081871	-875.74369350189	990.279634927476	1833.48407828123	438.384266115423	-392.488318413576	-541.199341745342
GSM2808284	genomic DNA from whole blood 46	GSE104812	GPL13534	Whole blood	NA	NA	Female	9.1	11.0284113238539	1.76258591106117	1.87837293435082	0.272123316531725	Control	0.423649725379916	0.232907158934019	0.108901507289649	0.0740132177595503	0.0594152309879889	0.101113159648876	-28782.6565545087	13206.3512475352	-1466.81652592288	812.1222643785	-8107.20153271498	-8784.07256636868	-3755.59379071293	-19144.4951461794	2578.38232118342	156.579639485215	-4941.45062542934	-2100.9193432711	-2533.03731525942	1031.00393039445	755.819472899933	-630.887684586319	-422.105034178776
GSM2808285	genomic DNA from whole blood 47	GSE104812	GPL13534	Whole blood	NA	NA	Male	7.6	9.28789989526767	-0.246892523638078	-0.619000892571946	0.268500604719046	Control	0.612356966200011	0.145050225862776	0.0971488904585677	0.0442929842036735	0.0532710824786393	0.0478798507963332	-30176.488241782	13077.6155972867	-15698.3136322584	62.7937942926925	1024.60094870302	-6238.17596742257	1995.49861492004	1861.09938220178	2124.19638197974	2326.76724264308	-1524.8817315017	306.643578194817	-439.539146246847	1546.51938026972	836.451046265822	485.828271253541	240.126546332761
GSM2808286	genomic DNA from whole blood 48	GSE104812	GPL13534	Whole blood	NA	NA	Female	9.7	12.8553125607928	2.31004688115447	1.17727387665638	0.278353697736868	Control	0.325174076288358	0.228669640498672	0.19041183181474	0.075693212548987	0.0357430685380258	0.144308170311216	-27017.5896287644	22950.8790719958	-12270.3086739227	-1310.04756256808	5537.86747880895	-3604.83413104792	6233.3524567011	25471.9469638321	-9107.49293822373	3603.50888388519	-414.054132920046	-1095.71950721889	2953.34783971865	-645.628132649431	204.442819621168	-889.005176593929	-832.87157097877
GSM3035407	genomic DNA from 3999979001_R04C01	GSE111629	GPL13534	Whole blood	3999979001	R04C01	Female	55	56.5733730886354	4.58895089183858	4.34562239419347	0.278014087517776	Control	0.530131692859515	0.217854707278209	0.0949813537811748	0.038739849074213	0.061242195782148	0.0570502012247399	14529.9257887274	-4138.75716084743	-19535.8773321224	-9993.61730548514	-5759.07614247802	-5886.92001854846	1156.58854098339	4942.27579185036	-608.068537329079	-1514.85123557148	-4329.55201031703	-2657.63018399404	667.794425486863	-2031.60864613366	-1594.43753143366	999.935368529932	-1816.71257671507
GSM3035419	genomic DNA from 3999979004_R01C02	GSE111629	GPL13534	Whole blood	3999979004	R01C02	Female	46	48.7000165805013	5.10968345324604	5.28863770341785	0.269193829669404	Control	0.552920190841564	0.240564583771286	0.0770055368951713	0.0310400887961715	0.0343734058991285	0.0640961937966792	-25946.0888799827	2798.70649550044	3684.1438516238	-12866.9826625219	-3591.82190954437	-6539.15956427908	-1749.5834208925	-2565.63988643999	-280.046186527011	839.915073790087	-2487.54995944361	-571.630863034068	3264.2557040611	-240.495183525424	-781.502082222101	615.102644776199	-1878.62376481188
GSM3035421	genomic DNA from 3999979004_R03C02	GSE111629	GPL13534	Whole blood	3999979004	R03C02	Male	47	44.6716346927986	-1.30397685634818	-1.37045831071225	0.272837670206455	Control	0.618367659747976	0.170260250410843	0.0631771622971872	0.0330268668274314	0.0686591475562743	0.0465089131602877	-16237.9366266283	509.655547509071	-6161.63398232602	-7573.69637412242	-1315.30048443651	-9652.3657244988	957.56474543336	-2207.49910797369	4427.47051879489	1583.56629221822	-675.319420317484	-1330.18221758741	-238.323280447242	-252.936000652056	22.1492003463885	180.543283336971	-855.065128898937
GSM3035423	genomic DNA from 3999979004_R05C01	GSE111629	GPL13534	Whole blood	3999979004	R05C01	Male	41	37.3983880300835	-2.0093599947143	-2.2294139777407	0.27614297101296	Control	0.758954195698599	0.108300695492136	0.0456449296794452	0.0210056180105617	0.0381503612623064	0.0279441998569522	-9262.40634253544	2328.87475330987	-9414.83327125899	-12980.4887657833	-2038.11358519525	-11134.7883202717	-46.2611507806935	-4468.13335036424	4912.20967931224	3008.95168674573	-1933.94195751338	-1992.71114006061	-647.639259256033	-406.300461843867	-690.414558771997	91.267642514318	-1121.31746879664
GSM3035424	genomic DNA from 3999979004_R06C01	GSE111629	GPL13534	Whole blood	3999979004	R06C01	Female	43	43.4874439508364	3.48314560850167	3.75139657291182	0.278187573048941	Control	0.673463906270081	0.166015739639046	0.0649989723840951	0.0441771621930036	0.0256728429397263	0.0256713765740485	1476.57586668438	3589.64991454325	-15763.7120160304	-14986.8207481661	-3837.4193003408	-11569.0918499326	-2845.62755613101	-6126.43625396489	17.700697815762	1796.93560214665	-4526.49691122794	-3768.88886679959	-1199.44321301076	-1.62086334516761	-596.336731230442	-332.803907801581	-995.570046018859
GSM3035428	genomic DNA from 3999979005_R04C01	GSE111629	GPL13534	Whole blood	3999979005	R04C01	Female	42	37.2395854694847	-0.775172492403135	-0.846626328497549	0.273707725925713	Control	0.636838959858992	0.2002141958745	0.0593998585173979	0.0184973521000977	0.0293521117209012	0.0556975219281112	-7951.36693068337	-5291.0740352524	-20876.5046294251	-18653.7366784412	-3826.96765524733	-7379.316776498	-1874.23950639573	-2077.61797096859	354.723254461952	66.8190766215721	-4323.01757552275	-2922.38417391891	-617.71307489635	-601.84418617896	-1806.77282680977	-1440.27391955938	206.093844105952
GSM3035451	genomic DNA from 3999979020_R02C01	GSE111629	GPL13534	Whole blood	3999979020	R02C01	Female	51	53.3730906504431	5.64759612852099	5.52129571131607	0.275002591025963	Control	0.638159110836892	0.145725275946293	0.0534543378493073	0.0503003901264179	0.0478220915247493	0.0645387937163402	-9638.16011125645	-6207.72100191385	-8154.48996729753	-13641.5209788211	-4108.9559247608	-9043.10228566488	-1772.62346376062	-219.272343054971	-413.941493492915	2494.52053490127	-5010.73736396957	-2291.06336795954	3194.61379945614	245.917495297597	-1108.38968686279	822.489909030605	181.371382707195
GSM3035466	genomic DNA from 3999984023_R03C01	GSE111629	GPL13534	Whole blood	3999984023	R03C01	Female	50	45.7413624535262	-1.63381761922781	-1.15818459688581	0.269726604839499	Control	0.511873436334834	0.269698673246461	0.0422288519647801	0.0481223724913851	0.0629688715018033	0.0651077944607369	34327.2614677936	-18397.7464274912	-18376.0729748544	-18112.5486152711	-5906.83043807508	-15156.8650595807	-2186.96459799824	1576.46897554573	-27.9288079283387	-1936.86140812616	-2767.6890852295	-1966.16226512156	252.486727152635	-1252.35319968295	-2052.96593746619	-729.054023755555	-2387.42530379214
GSM3035468	genomic DNA from 3999984023_R05C01	GSE111629	GPL13534	Whole blood	3999984023	R05C01	Female	49	38.5063103483849	-7.21019780768731	-7.51392122610793	0.276627555428566	Control	0.445439039216437	0.256563145717661	0.105755902736694	0.0443387804145665	0.029705725018437	0.118197406896204	41695.5210134062	-14454.3643639248	-13981.9057412616	-22122.4461185872	-7089.67739992337	-13454.2852167462	-858.748409963609	-7701.10345707849	-1170.89398733179	514.136975159349	-3521.93845273754	-4234.08023021832	275.101036454707	-3951.37312417653	-2700.59110185631	332.728976029062	-3528.2980941585
GSM3035494	genomic DNA from 3999984028_R05C02	GSE111629	GPL13534	Whole blood	3999984028	R05C02	Male	45	49.5664427206017	5.56542247602619	5.65370842950931	0.27067606153062	Control	0.604245166477097	0.139898093386999	0.0925574535913116	0.0695608524214628	0.0493927205374633	0.0443457135856658	5117.77878559558	-9817.10361344182	-26547.5676626852	-10978.6806413799	-4156.71155248149	-10610.9076472614	-1458.61536199379	-4697.55370684787	6214.04862738326	2416.76938022051	-2782.35764080714	-1295.11793332715	-568.331673561179	1068.82796886274	308.923981478406	1615.92441434052	-29.154521820214
GSM3035496	genomic DNA from 3999984028_R06C02	GSE111629	GPL13534	Whole blood	3999984028	R06C02	Female	46	44.9888957804556	2.48507854809663	2.19081656374657	0.265633322112639	Control	0.70186660240364	0.137297271923754	0.0504613578068111	0.0272694058461803	0.0380768471352973	0.0450285148843165	-11790.3927984756	761.451772202724	-24359.5971265472	-15029.5984277578	-4506.51130641289	-8520.01858818386	-3872.09293795218	-2895.71296832076	-345.740664598372	815.243166635184	-3768.97010190558	-1626.39832170499	-351.077861459867	1085.75653101623	1500.03132989446	-1889.05210328299	-428.975192007095
GSM3035498	genomic DNA from 3999984030_R04C01	GSE111629	GPL13534	Whole blood	3999984030	R04C01	Female	46	42.084453883155	-1.47825024515192	-2.44249654816822	0.269081618760384	Control	0.695131762967185	0.130848825620573	0.0662639277429936	0.0157284386457686	0.0369291588706384	0.0550978861528408	27585.9924273107	-9044.79138660001	-17087.7269837748	-15742.1510053253	-4689.490461979	-11136.531213048	1865.84328842744	8699.78866554217	-2855.85188153857	1069.27940616649	-2211.05296628888	-1355.72127665901	2935.90681359997	-2383.97446099348	-1736.01262537063	-1197.47841854309	-1423.43419029398
GSM3035501	genomic DNA from 3999984039_R01C01	GSE111629	GPL13534	Whole blood	3999984039	R01C01	Male	47	48.6823875011553	3.17815674693507	3.18163098083678	0.264257239435003	Control	0.729451500037035	0.122290331559806	0.0127472376669146	0.0293944792311378	0.0659451839484958	0.040171267556611	-26833.155314709	-6482.64010819021	-9193.97411131204	-12094.481694182	-1212.31532073178	-9299.88995587925	-896.84454393719	278.655963903579	3776.45368014335	802.813083007533	-1067.12152033268	-1018.89245776042	1021.71784235687	737.359474389461	931.434934277648	581.213294730007	-648.974643046018
GSM3035502	genomic DNA from 3999984039_R01C02	GSE111629	GPL13534	Whole blood	3999984039	R01C02	Female	36	29.2111908965118	-5.15643676023331	-4.5829425414389	0.27318043816628	Control	0.55221849847096	0.230460735746101	0.0500316938470979	0.0570659766180363	0.0566684457719273	0.053554649545877	-39460.659160938	-1080.01247419731	-5420.95585589317	-16427.092993067	-2775.16221346163	-7309.85480034521	-2814.39670633551	1777.86209497345	-897.01602023416	-631.229172281488	-1692.17854151752	-1119.90315803292	1113.61106096999	1084.11193990822	132.511577863082	595.484552001636	-220.379790792276
GSM3035504	genomic DNA from 3999984039_R02C02	GSE111629	GPL13534	Whole blood	3999984039	R02C02	Female	41	31.8803840782921	-6.87589410924055	-6.84764586112599	0.272329168017185	Control	0.576694107661824	0.24825887174181	0.0726423964345092	0.00780994418077394	0.052444370890743	0.0421503090903396	-23674.2067814516	-2737.13760043296	-14484.2269629334	-13883.2636879325	-2486.44008885829	-8503.47722096106	-729.355059550606	878.217717633918	-875.793568356833	928.074045755253	-2304.14784988879	-396.9434466126	1862.73141610961	350.647222318154	-793.007447966955	157.319717113976	-308.210395088503
GSM3035505	genomic DNA from 3999984039_R03C02	GSE111629	GPL13534	Whole blood	3999984039	R03C02	Female	46	44.3082962958524	0.46277701147488	0.979582358679827	0.273694894572957	Control	0.607553134066493	0.166325082938438	0.0261057789345997	0.0775842563148919	0.053687029942184	0.0687447178033937	-17022.8861369137	-3169.82200326152	-19767.7976936539	-8836.42353295275	-3426.6436356654	-8489.25870376741	-2932.86604022828	543.280530381053	-887.436233293919	1077.87349701457	-2712.15418436196	-2394.07298559701	181.726667775481	239.294285885975	-707.778826456511	574.01706194507	-1379.52737669261
GSM3035506	genomic DNA from 3999984039_R04C02	GSE111629	GPL13534	Whole blood	3999984039	R04C02	Female	46	41.440575367124	-2.37835659595578	-2.10039514711687	0.277366134486634	Control	0.51681811976111	0.248618276415749	0.0767613478438148	0.0400577228415245	0.0564885327609922	0.0612560003768093	-8599.04710918175	-3014.58605410336	-21217.9509679009	-11673.1236181715	-4959.37234037111	-9507.21857397662	-1844.81303641523	-161.140187022691	-334.832394427499	1435.47366580293	-4050.11327878835	-361.205429044573	1266.9170753574	677.195634765841	-1089.25208008696	1297.14209217076	-1081.44894487669
GSM3035507	genomic DNA from 3999984039_R05C02	GSE111629	GPL13534	Whole blood	3999984039	R05C02	Female	47	39.4703393827927	-5.14388375341576	-4.73370454671277	0.275157558845834	Control	0.740277797055872	0.144215376506446	1.0403114636188e-17	0.0410825502495015	0.0368321768507207	0.0375920993374606	-16717.3493082519	-1742.62774857808	-21230.4560491104	-13066.8427364678	-1988.29729586653	-8536.4765709032	-3240.14920076532	347.750931931949	-2406.41726690479	1940.31275369602	-2945.07982698521	-611.538197316672	772.33491305144	68.0014736853269	-1142.72167973851	593.602817549237	-995.567721981478
GSM3035512	genomic DNA from 3999984040_R03C02	GSE111629	GPL13534	Whole blood	3999984040	R03C02	Male	53	60.4200606192183	8.57427333891101	7.69484332207897	0.27216301076285	Control	0.473001945919361	0.192277645520354	0.099518269661647	0.0166270293285141	0.110432101991783	0.108143007578341	-10153.6744928651	1210.61136906116	-4855.05692891483	-4148.6476954686	-1340.33505010591	-8873.68894261582	1668.87178991168	-3147.01178150736	3628.3268413639	4604.15216102551	-2207.40986487855	-2319.95283617811	466.908051777158	-55.2278966852351	-768.72493706418	904.216939714543	-196.807081821407
GSM3035515	genomic DNA from 3999984040_R05C01	GSE111629	GPL13534	Whole blood	3999984040	R05C01	Male	48	51.7666217603964	5.69836732332212	5.36253252496731	0.272145587806056	Control	0.627142739709411	0.114572088144018	0.068833313305887	0.0635732888582447	0.0692142046864977	0.0566643652959408	5038.89142098918	10107.9840069156	-909.268237886875	-7512.03963787843	1102.52478050224	-8552.52600368084	2579.77510907217	497.431769688908	2941.47636752526	8055.04510900811	-3530.28996930331	-3098.26942640644	1971.15858661245	-304.573399916947	-1142.17057211882	232.638756088495	-1043.15956644337
GSM3035535	genomic DNA from 3999984045_R02C02	GSE111629	GPL13534	Whole blood	3999984045	R02C02	Female	53	48.5975144138075	-2.23282120693264	-2.33527275063087	0.268662683014904	Control	0.672734085128686	0.13797670546255	0.068767614808102	0.0358797876397261	0.0455419858659606	0.039099821094975	-21990.463382962	-1534.35431896047	-13377.9792742372	-15402.0090534138	-3743.58250537091	-9254.13712540424	-1501.21039874144	1711.60001217879	-162.635247511131	-1300.55301489159	-1906.68251385679	-2362.8017822127	587.337340929425	1036.095758268	-670.442475081575	1803.95106295979	-1092.51643839049
GSM3035537	genomic DNA from 3999984045_R04C01	GSE111629	GPL13534	Whole blood	3999984045	R04C01	Male	44	44.3064533365235	1.26888333714559	1.87931844007853	0.266992734699218	Control	0.681274015874632	0.134391711438877	0.018992783998962	0.0621834434035185	0.0465410679824694	0.0566169773015409	-4881.47059793377	-4831.30748537787	-21895.9449201234	-9048.27592724237	-2187.37918202234	-10342.4954514906	1637.38252550412	1920.65323358226	4706.74938666497	1228.29346654695	-1584.46151756528	-4092.82438619859	-1087.61128065499	703.529041344013	-788.730215115391	1377.30453554202	-923.709102086027
GSM3035539	genomic DNA from 3999984045_R05C01	GSE111629	GPL13534	Whole blood	3999984045	R05C01	Female	47	43.6296460358892	-0.969537479829088	-0.955389955256703	0.271294516079236	Control	0.616258354186618	0.200751658854372	0.0847189357007863	0.0198181111054624	0.0569078917178488	0.021545048434913	-7931.81430498894	-3629.99503662301	-23286.7650700758	-10780.3446423475	-2634.4278614216	-10865.10310043	-496.755231868589	1175.44239747067	-94.8931733373316	-1474.77736936539	-3444.13777669406	-3162.03013120673	-248.453553974507	1359.94574859179	-1585.63842591513	589.360817874212	-693.345868272334
GSM3035551	genomic DNA from 3999984050_R06C02	GSE111629	GPL13534	Whole blood	3999984050	R06C02	Male	53	60.5856787007216	8.9767264335388	9.56014720435141	0.275897690996559	Control	0.557081869392572	0.176972879802089	0.0605434504302441	0.0826690601362343	0.0439257415679485	0.0788069986709126	5613.46005031936	-4255.62859816114	-22910.2541101239	-14406.0963527995	-4818.92749733409	-11314.5718342881	2054.63380302634	1216.14339122934	5337.87429424725	2426.9427812317	-1887.88493983818	-2167.34033155304	-192.918146534005	-209.017278769341	-344.681205296073	2579.78017534968	-1363.81744075986
GSM3035584	genomic DNA from 3999984061_R02C02	GSE111629	GPL13534	Whole blood	3999984061	R02C02	Male	36	38.543543638595	2.34174487664875	3.67882737530867	0.274578572892206	Control	0.577250975850477	0.213822870557241	0.0344958716720182	0.091668637082587	0.0331467215413712	0.0496149232963064	-2201.42857806628	-10618.5799514679	-12113.328940556	-6220.63552090574	-5071.40943298835	-8939.41615009547	1993.30332401039	472.40222282388	6079.63502999687	-500.28418074636	-1552.84602645304	-1349.81278373949	328.005678677244	216.887997700709	-421.245641209351	1833.95838783743	-1230.68840634128
GSM3035589	genomic DNA from 3999984063_R01C01	GSE111629	GPL13534	Whole blood	3999984063	R01C01	Female	55	49.2102476378752	-3.537295114829	-3.29021679255397	0.269214382215081	Control	0.621231017831322	0.179778288753265	0.0232069285966824	0.0473177246406523	0.0738435628048075	0.0546224773732708	-17490.4796831987	-7872.65033144422	-6561.33796919934	-10256.070751776	-6785.10626042458	-10444.9346906521	-203.1667048406	543.561331815113	-187.489035933385	-699.313411304008	-2136.77132229785	-1794.44417904987	1276.13027014646	-716.439797275792	-1254.86645298251	406.095916443979	-159.448535328555
GSM3035635	genomic DNA from 3999984115_R03C01	GSE111629	GPL13534	Whole blood	3999984115	R03C01	Female	37	37.4134123965492	2.59344244428794	1.90604641336765	0.271259331543985	Control	0.657718912267343	0.138053490628123	0.0707715492590157	0.0203673318520755	0.0444982728694633	0.0685904431239794	-9723.27502362006	-8063.7212099661	-20591.9916875035	-15571.4021207939	-4242.98452181341	-7601.18026431497	-2923.36813342394	3969.37894520362	41.2336347048815	-11.8918215228776	-3151.69923240916	-1350.05200710713	1723.1932795358	1710.91924694775	-432.509806125469	-26.4925566214568	-1197.52832650342
GSM3035637	genomic DNA from 3999984115_R04C01	GSE111629	GPL13534	Whole blood	3999984115	R04C01	Male	43	47.7647767863733	6.51298664640613	6.4871245832887	0.277656899248373	Control	0.567694813092795	0.18278096324342	0.102509378859629	0.0601336729352499	0.0737838365078313	0.0130973353610739	4781.9589151654	-7196.2699629049	-23298.901754621	-13239.197043716	-2988.47801513427	-8516.4624792026	-3225.78806187593	-155.755791719245	6706.114729408	2476.3633334951	-3910.28452821898	369.582371613684	466.200797915028	278.986761835141	23.5843338484787	1514.89146425922	-388.368822785538
GSM3035639	genomic DNA from 3999984115_R05C01	GSE111629	GPL13534	Whole blood	3999984115	R05C01	Female	44	45.8423349143816	4.66321942005147	5.3783117810037	0.273925805792074	Control	0.552703070033099	0.242566311683973	0.0210516127301045	0.0533014485658298	0.0535321417272555	0.0768454152597387	8728.56891037807	-2588.0711888494	-24430.7261018404	-17087.3104255072	-2312.75852248123	-10330.7303029218	-3793.61468599877	1206.08394369713	-1012.50460051309	3698.41496134012	-4546.1660740328	-1858.67494634304	1356.13576418809	1092.74190119265	-1159.57496438733	71.983757140947	-469.565299039051
GSM3035647	genomic DNA from 3999984128_R03C02	GSE111629	GPL13534	Whole blood	3999984128	R03C02	Female	41	40.62242372036	1.57809297641986	1.54125964857721	0.271690047729042	Control	0.713529589903322	0.161064979815102	0.0292070047167998	0.030245023618212	0.0324519793251251	0.033501422621439	15534.2979826366	-9081.00271330626	-7729.06904509173	-13582.0377941478	-10054.1859495581	-10882.2363811715	147.860028800867	2232.65313396589	599.549894416382	-183.719047683502	-2803.66058252839	-677.465783628781	424.766877976465	-2310.87462223111	-2145.90712607449	-1064.17473447563	-2165.88494368409
GSM3035649	genomic DNA from 3999984128_R04C02	GSE111629	GPL13534	Whole blood	3999984128	R04C02	Female	42	34.252330923438	-5.35390044961275	-5.63058720366591	0.27628071210699	Control	0.569469913210373	0.186184600843915	0.0739743513392896	0.0596563131665034	0.0415148349318448	0.0691999865080738	14190.6796718328	-9707.33563325125	-8853.11888205796	-17752.4105998781	-8892.70891291768	-10884.4211688427	2026.77041976756	-1132.08386698075	-991.163686249346	2049.07477372037	-2705.53753722186	-1184.74723577357	601.209100513066	-3505.45470359255	-2387.0949518008	-721.734805844381	-1216.60229624864
GSM3035652	genomic DNA from 3999984128_R06C02	GSE111629	GPL13534	Whole blood	3999984128	R06C02	Female	48	44.3683405625676	0.00457490701712401	-0.0549895603552198	0.277508149874468	Control	0.653558704155079	0.163023423484342	0.0406572024269984	0.0511208664212671	0.0294603412093161	0.0621794623029967	34948.4658952424	-5886.18290158397	-15414.4185750769	-15978.324435318	-7044.66779250879	-11739.2415247881	1077.98668412169	-129.550457012306	-1027.44511817388	3422.06574239278	-5937.64663873577	-2867.78771029629	1165.0402015208	-3204.84747693341	-3455.5892038329	-517.323612465806	-964.891388451005
GSM3035653	genomic DNA from 3999984139_R02C01	GSE111629	GPL13534	Whole blood	3999984139	R02C01	Female	50	40.3643130031257	-6.49204966317677	-6.52094453181638	0.272117091497516	Control	0.755554984102952	0.133105434398279	0.000575849725949567	0.0248793338341322	0.0280229275978174	0.0578614703408706	6444.14694809793	-9238.17040489754	-13052.426193601	-14562.3310194318	-3186.60138952403	-8453.439597823	-673.505287574436	1971.6434432314	-1253.71931880718	745.230389218683	-2153.21434368899	-2708.24572992302	549.299270117663	-1766.75133866086	-1021.77743903457	-1425.07809764545	-1211.05807716635
GSM3035656	genomic DNA from 3999984139_R04C02	GSE111629	GPL13534	Whole blood	3999984139	R04C02	Male	54	53.0772389332487	1.53405994128444	1.60698368803642	0.273548543389372	Control	0.577851746190361	0.174017065772714	0.107350503586785	0.0693021617347221	0.0407268893007561	0.0307516334146621	21138.2950673106	-19552.3693819824	-33933.2214664291	-11728.6145206881	-964.295641091795	-6085.42843890849	3609.28729805185	8914.12499633352	3806.65248000255	3612.95304837387	-2524.07243750111	-1466.36410488043	-393.916750970658	446.121126881121	-1425.20011434098	-675.355838772969	-626.03796323664
GSM3035660	genomic DNA from 3999984140_R03C02	GSE111629	GPL13534	Whole blood	3999984140	R03C02	Male	35	36.4865456717553	2.09752567727788	1.74494588735641	0.272382600901525	Control	0.599834223332883	0.203020725059648	0.0916597125006712	0.0108793956486146	0.0547272904359391	0.0398786530222443	15571.6338988563	-24429.553128383	-30406.1304926889	-13990.8656851623	-6466.81531409035	-5541.71130818409	-745.754415661361	10608.5899268661	6713.4645924085	814.022500983308	-3041.87076870106	1229.10272903618	2062.79561630094	176.68838287711	1304.97640639599	2190.75725879133	-131.887004178769
GSM3035661	genomic DNA from 3999984140_R04C02	GSE111629	GPL13534	Whole blood	3999984140	R04C02	Male	44	41.8997139018668	-1.19276004059595	-1.34089383241283	0.279646881755299	Control	0.619161101946457	0.175867115497934	0.0520549557313081	0.0273897544524158	0.0548668070831575	0.0706602652887273	8158.62652670179	-21592.3128398814	-26670.6655777089	-10004.9084622532	-7058.02769690786	-4694.9530745276	-1483.37480983724	6825.3821679826	6457.13783507369	631.814704177916	-2808.54954002459	1625.46390832225	2023.49525309614	915.090136931284	1680.81502481124	1156.93344071652	-409.444050215156
GSM3035668	genomic DNA from 3999984142_R05C02	GSE111629	GPL13534	Whole blood	3999984142	R05C02	Male	42	37.3516799323744	-3.67145871263511	-3.59271959894696	0.270978279064449	Control	0.667964467182272	0.131916001055943	0.0486819924678317	0.0554063959600135	0.0532872392983907	0.042743904035549	8596.1055401569	4387.85718454992	-12766.9696089646	-15110.4442797094	-2280.3453992501	-10061.0093509846	-683.003725288419	-3483.38815820279	4706.8723834409	5901.34267894495	-2913.00795037536	-847.804750018265	218.867969645356	-1303.74675358239	-2341.04993876878	2181.83340928387	-326.615137373325
GSM3035669	genomic DNA from 3999984142_R06C02	GSE111629	GPL13534	Whole blood	3999984142	R06C02	Male	42	40.2680909087007	0.163385109884971	0.541246141207944	0.275389911904616	Control	0.479434539642648	0.23676124103687	0.0935386016694483	0.0661867141366094	0.0482805870833842	0.0757983164310405	6201.18847420459	6818.7668306201	-10614.71156424	-17508.8406637179	-2137.03341159613	-9029.22709762518	425.168982510109	-4349.59570542919	3952.32607995589	6690.71831891146	-4103.64825008461	-1368.03342242362	-235.005215532763	-117.114622880757	-1513.55901349396	378.764474820983	297.243184848327
GSM3035670	genomic DNA from 3999984145_R02C02	GSE111629	GPL13534	Whole blood	3999984145	R02C02	Female	54	53.1260498665907	2.22184395421104	2.70300957925475	0.271976025537283	Control	0.612047157660029	0.209795510295725	0.0513373043969135	0.0546547535571527	0.037589868456745	0.0345754056334344	9984.42422305311	-6807.60303246311	-6457.58832680898	-13819.2493037045	-5164.20899183363	-9930.34971675821	-402.439022705175	1836.48471155613	-1233.08451311666	2128.37739654262	-2222.91772941915	-4047.26588411293	2669.55480094332	-1206.35770914594	-1397.34077108106	-1093.20742177734	-1898.44223697229
GSM3035671	genomic DNA from 3999984145_R03C01	GSE111629	GPL13534	Whole blood	3999984145	R03C01	Female	40	34.1583167489618	-3.87972119528725	-4.49336797792941	0.272844459580184	Control	0.663878605015619	0.151437192510855	0.0626113489342092	0.0202192485359366	0.0407321017135442	0.0611215032898355	12865.8605752212	-9375.69870812375	-12298.0782768509	-16686.3007446639	-7342.78059220687	-8972.6848605058	-1923.27999978934	2797.23258682628	-123.785397591182	1515.06459479469	-2654.43154840747	-1603.61616920642	869.196147238254	-2306.91516098806	-1579.71195959371	329.357379267717	-1862.17078538303
GSM3035673	genomic DNA from 3999984145_R04C01	GSE111629	GPL13534	Whole blood	3999984145	R04C01	Female	45	55.1405647874151	12.8540493934942	12.5200341970814	0.277639572335359	Control	0.467537598226397	0.26480566854905	0.126428997797456	0.0261770835834703	0.0430846819171972	0.0719659699264302	21964.4333303152	-7219.36648796791	-21223.5555677831	-13045.2498237856	-6200.06255385636	-10681.2668318138	-1433.92904310588	2264.41854070163	-142.278630604809	2035.70096700908	-4758.53194674779	-920.014111353844	2012.70628505625	-205.819126020283	-1366.12309929917	-507.339490656525	-1409.64743154795
GSM3035674	genomic DNA from 3999984145_R05C01	GSE111629	GPL13534	Whole blood	3999984145	R05C01	Female	47	45.7464919810381	1.40075137743179	0.595012679526083	0.276806308706135	Control	0.68498738957424	0.100472491898355	0.0725526672902881	0.0470891087072666	0.0480694085363588	0.0468289339934912	24565.4157346777	-11876.8130132623	-37185.5364932111	-12002.1472505592	-2175.77674424832	-12014.5701736124	-1214.15228873159	9838.95944216406	-3473.53701401901	2146.45149074659	-3417.95279482478	-2246.79115849382	1882.36887940736	-1024.15707939158	-242.999117445576	223.985610698126	-2251.0168964539
GSM3035695	genomic DNA from 3999984152_R01C01	GSE111629	GPL13534	Whole blood	3999984152	R01C01	Female	52	45.8936011770769	-3.46083095071135	-2.81442643160341	0.273268902474441	Control	0.45112958365468	0.281250321254353	0.109404090421966	0.0662936176189606	0.0312222449030725	0.0607001421469674	-16327.5218258244	-7465.4507098757	-6816.87420749239	-12703.8099523083	-6575.24070561538	-6629.69884232451	-2080.31377672387	-219.398623162469	1178.95699540379	-1980.87167593617	-1997.28676437265	-1639.37967823411	253.056795055714	-758.596534434385	-783.762278813587	93.2878014262781	-1849.30806247908
GSM3035738	genomic DNA from 3999984156_R05C01	GSE111629	GPL13534	Whole blood	3999984156	R05C01	Female	53	47.7777493318084	-2.10046959969372	-2.53558752883479	0.274052792043892	Control	0.647770910579304	0.177425497942638	0.0513450542473269	0.0221178933803964	0.0437563132848067	0.0575843305655284	62810.093003306	-8824.8922678531	-18659.4683792226	-10890.17171862	-5612.76982746815	-13778.5274589116	-2358.42831348177	575.820387122299	-2231.68631921978	3043.56086202788	-6445.87257857996	-2499.00375284791	1159.9671746511	-3744.27905348177	-2148.34997408835	727.6990197641	-4604.72180912177
GSM3035748	genomic DNA from 3999984163_R02C01	GSE111629	GPL13534	Whole blood	3999984163	R02C01	Female	51	47.294697104956	-0.906158847204224	-1.22070147255593	0.270606870687273	Control	0.581642817146938	0.180453781928855	0.065943069924906	0.032238076621083	0.064304405478667	0.0754178488995508	-10955.3610357752	-664.919593423816	-867.234855162896	-11551.7429228672	-5937.9517952061	-8031.9944137253	-2271.78779669136	-7179.50713994254	468.486946933558	995.44410669828	-3156.08872475162	-2912.53383087423	46.3759614549924	-757.655312838991	-1291.88402853935	-357.575838030612	-1584.76445486782
GSM3035749	genomic DNA from 3999984163_R02C02	GSE111629	GPL13534	Whole blood	3999984163	R02C02	Female	55	47.0665303280541	-4.58233743291911	-4.02270292064025	0.273461122411083	Control	0.530455625838529	0.263979929525768	0.0776888462601115	0.0523149393360038	0.0562358574044481	0.0193248016351397	-15331.8707014498	-1886.06454995847	-7332.35998009953	-12683.5348701486	-4719.86066448139	-6474.97722773569	-2655.19214253669	-3702.3033251246	101.828896913807	270.330237820861	-2223.96548158483	-1110.44822477961	1599.56666655561	-819.08284156242	-215.993660285435	-938.534570035102	-1638.0212033212
GSM3035752	genomic DNA from 3999984163_R05C01	GSE111629	GPL13534	Whole blood	3999984163	R05C01	Female	52	49.4875353617569	0.546588443913366	0.425014773839442	0.269359409335409	Control	0.6574214684054	0.184243099976301	0.0393949678627919	0.0192796906346953	0.0493894607943509	0.050271312326461	-5397.84902237394	263.962073663788	-18634.6157020918	-4345.67737273359	-2432.49470741119	-9743.60962744061	-3741.88793162023	-3974.31683336404	-977.622138087515	-788.708937312706	-3000.63201820987	-1025.98748323354	352.13006009424	-1110.22496551088	-1152.59016816208	-1787.71755626297	-1665.52371997031
GSM3035872	genomic DNA from 3999997087_R01C02	GSE111629	GPL13534	Whole blood	3999997087	R01C02	Female	51	50.7284996285608	2.31881695447096	1.8805454666218	0.266100420200787	Control	0.645809807618353	0.159603966413037	0.0792853321638221	0.021557889913286	0.0349700816728298	0.0587729222186729	-33967.4058562844	-8695.015369086	-10043.9652501125	-14586.0541500367	-2993.18082300784	-7256.75050876548	-2845.80839801656	-429.982716409926	-855.020045335636	-864.940425623693	-524.130988920332	-634.404990103899	1987.60818332293	807.509697678975	473.200866262287	-470.838616178629	-1264.56735178832
GSM3035935	genomic DNA from 3999997147_R03C01	GSE111629	GPL13534	Whole blood	3999997147	R03C01	Female	55	49.8615281515911	-2.17480953222937	-1.97311386507626	0.26820408889303	Control	0.450056549348205	0.265189590336471	0.0757529750637517	0.0479289034106823	0.0594116851417293	0.101660296699161	-30002.0427648751	7723.92183166642	-4502.36819025607	-16986.386404558	225.351925451242	-4455.14855437593	1225.35988432763	7047.49659445217	-3583.63736015833	4113.3722761161	-1450.04046950693	-1646.67011263686	1084.21775853474	-624.835905938939	-2074.51665935736	149.814851551205	-599.592948926159
GSM3035938	genomic DNA from 3999997147_R05C02	GSE111629	GPL13534	Whole blood	3999997147	R05C02	Female	53	47.1237642864009	-2.7271207178486	-3.39432042869424	0.270114085644943	Control	0.6598515288545	0.123670233801902	0.0912234676587939	0.0312732980048934	0.0601317264661833	0.0338497452137273	-3704.36661320239	1443.63308471243	-11589.1394076828	-8121.68259959996	-8192.27107193224	-7939.71454958903	-3856.63367794105	-13831.6338890934	2540.15542303502	-204.479048203389	-5434.14926048312	-964.911363298935	-1709.0479875012	-555.216173397468	-878.312718631343	-231.959811873409	-1060.46373973564
5806484016_R03C02	8093	GSE40279	GPL13534	Whole blood	5806484016	R03C02	Female	41	46.2186382589515	3.29824114007094	2.84247079735099	0.271529686926907	Control	0.674104414529057	0.155436475754656	0.0591966189412817	0.0333169238061941	0.0614194887214333	0.0165260782473777	88718.1568220068	-8217.92776231946	-15394.8496014968	-4495.39601934802	-1619.12657808454	-2283.39238649615	8210.90571281597	-3626.69371751784	-6316.54457366653	-2599.89800045519	1759.15461297496	472.635933201148	-1387.820530077	-2336.87121891754	2666.14356569993	-3129.03614601633	-711.80414427749
5806484016_R04C01	8088	GSE40279	GPL13534	Whole blood	5806484016	R04C01	Female	48	48.9046133476406	0.369822773275478	-0.222996778199545	0.27289103389224	Control	0.594926703420661	0.19424032957262	0.116485002257292	0.0352240228343091	0.0591239419151186	8.67361737988404e-19	70797.9425910416	-698.928127077169	-3042.03185504882	-2464.49488222868	3599.14119870209	-1663.77655187343	11236.2228923788	-5079.85527505052	-5374.53670691706	-2801.64498219452	2404.24202997036	359.411043441182	-932.693140506397	-2522.68571487443	2770.24315714554	-3595.07365017724	-2406.42169906985
5806484016_R06C01	8090	GSE40279	GPL13534	Whole blood	5806484016	R06C01	Male	52	47.595420155821	-7.06321289513018	-7.79915051977911	0.274561934242509	Control	0.552729680434197	0.21877789469119	0.140081755772203	0.0186715024965413	0.0595638959846167	0.0101752706212522	97578.0206152255	-4329.24910719967	-8249.99471061954	-4929.42809266742	-291.997342142354	-4608.34817968225	12906.8115714945	-2597.24665083283	1302.54051732874	4036.44988179986	5925.10963995457	3799.55093539324	-3696.25947161687	-5768.26285942995	566.377733862338	-3352.19252831671	-1034.68423096688
5815284001_R06C02	1012	GSE40279	GPL13534	Whole blood	5815284001	R06C02	Male	48	51.3619964203126	-2.43545394322387	-2.44698745229593	0.268348770131063	Control	0.752170417632418	0.0597112312043297	0.0839195435091803	0.0375789206848519	0.0206020950537762	0.0460177919154437	71688.3402467547	5788.3482666048	-6090.76429653268	7924.81265130063	3797.26738097442	-5991.55104922429	-6332.08103549443	1575.45096825222	4057.38435603549	3118.60548609579	6065.52682227397	-2438.18035536726	-2018.73967040565	-1766.1137902727	-1784.30981771178	2557.92258297103	-214.160802208196
5815284002_R02C01	1014	GSE40279	GPL13534	Whole blood	5815284002	R02C01	Female	54	52.3430153221167	-5.30606040952571	-5.31561079602804	0.270025253766177	Control	0.59672558351832	0.167447703288905	0.119563221138131	0.0328415738766813	0.050294120489223	0.0331277976887396	24506.1546479517	-2736.62322265503	3490.51210941832	6340.13264068775	338.281388493621	-3399.48276561641	-8566.54191164438	-2408.70059574153	-5438.34123588172	2179.1610353986	3653.60626604884	-2685.77434750627	3516.88315650981	880.033811286831	-657.400143707742	1868.22152270788	-1315.07678383247
5815284003_R01C01	2001	GSE40279	GPL13534	Whole blood	5815284003	R01C01	Female	49	50.0408154474401	-1.20733373212577	-0.0799850788028021	0.272653171361869	Control	0.515300420233362	0.268325766836567	0.0873749487689432	0.0643320990392642	0.0260771984741776	0.0385895666476851	1072.42543504955	-5150.84006030316	11814.0355708012	5837.30112159278	-4966.61201543994	3551.59464008821	-8734.76229242938	1085.27495579477	-849.984344059487	-2738.6452895492	1891.25918691696	1354.05890556381	1944.96168147467	539.718225861946	-1224.51888587278	68.1762147663497	-2543.52819791227
5815284008_R01C01	1037	GSE40279	GPL13534	Whole blood	5815284008	R01C01	Female	54	55.912715725943	-1.42378804348633	-0.864135245137095	0.266307011079946	Control	0.72921169251905	0.143104368517304	0.0281562318304397	0.0263251808930553	0.0303077947221743	0.0428947315179765	12087.9841945491	-5893.04576324259	4480.74045510635	4566.92093459013	216.440825896022	-3847.86159684038	-9198.02031489731	-654.425207592425	-3684.93756004567	-3585.7733298655	4417.98643309521	-1456.45293782421	2268.08182800085	157.434731200287	-1763.5184064532	1471.17674880584	-849.535662684662
5815284009_R02C02	1056	GSE40279	GPL13534	Whole blood	5815284009	R02C02	Male	54	60.6555697665776	2.24556559214771	2.23464057236671	0.265198083036726	Control	0.602088014671965	0.0737408535699211	0.0607386699363499	0.0933868823240653	0.10764219017517	0.0624033893225285	28753.1770673166	1294.40368835496	3387.80817186065	2405.49993232896	5071.88752663456	-5850.06454461038	-8771.56977492088	-4485.77969000392	3506.16768632706	-439.368283803244	5406.74454979283	-1028.64835080743	1046.59551040453	457.581499276978	-565.637555883929	3474.25595661975	-1016.49782651955
5815284009_R04C01	1052	GSE40279	GPL13534	Whole blood	5815284009	R04C01	Male	53	60.2059307378428	2.66515452107629	1.70362453326714	0.273338742543521	Control	0.51814764010785	0.11874408287832	0.181416695256717	0.0452639003588712	0.0898125733169955	0.0457225387552597	52539.8091151841	3799.57340924819	-5569.90263341742	9157.1560048172	6912.57378975381	-7418.83187289044	-9815.64285508033	-2142.88172878216	4608.15942559338	381.120579120998	4887.43066193731	-1542.12668609345	357.034954747872	-646.513326983751	-2417.91075785987	2266.70336470427	797.101147724166
5815284010_R01C01	1061	GSE40279	GPL13534	Whole blood	5815284010	R01C01	Female	47	48.3515306219302	-2.18361850561797	-1.6425597254592	0.262256130087674	Control	0.488130555316865	0.233481629432964	0.0763503036087733	0.0601498524543719	0.0869516962758236	0.0549359629112023	13145.4471251479	-5370.82987072661	4797.81190686015	8213.92797170375	1006.51894190158	-4688.18324867526	-7866.43500377637	548.318562044619	-3310.96958934875	-3706.82469764315	4166.4193326721	-1509.50547221791	2902.96305349733	448.397944885217	-1201.53184003499	539.363668930654	-66.6137871538252
5815284010_R02C01	1062	GSE40279	GPL13534	Whole blood	5815284010	R02C01	Male	54	57.4067913731096	-0.608253657285978	-0.406817878915689	0.265575103602924	Control	0.442391496457233	0.20237269741048	0.0372366487299276	0.0565164570052181	0.130891714052315	0.130590986344827	24984.9922688087	128.031759918655	-167.347198153386	3653.32253047614	4529.03659641767	-4204.26832904826	-5959.57486536198	-2309.0115460642	3663.07838533298	747.808621064496	6243.38998580233	-1973.59262023915	2496.75608834338	1241.09487455111	-919.078472217518	1729.64694914974	149.292546868434
5815284010_R06C02	1072	GSE40279	GPL13534	Whole blood	5815284010	R06C02	Male	55	50.7991728485557	-3.67081400839838	-3.11325488559653	0.276704960394213	Control	0.434945721686655	0.291556693108844	0.103136146426742	0.0370794137442166	0.04631456737168	0.086967457661863	16405.9347587308	21155.2233647964	14087.3323353058	-29857.3330366397	3552.97682509021	-3260.96538197298	-19581.9443831453	7730.94517053877	7592.09277067377	-6476.07612370832	373.027612973584	-124.064439558866	-2780.19075158229	-4444.01894563789	-15.3633185133753	1368.49074364125	6095.82913819377
5815284011_R04C02	2022	GSE40279	GPL13534	Whole blood	5815284011	R04C02	Female	52	54.5470789571304	-1.18194008729424	-1.06367531309269	0.269039531910911	Control	0.731385777652402	0.128362186326261	0.0406375316351183	0.0147188686508547	0.071150616331402	0.0137450194039612	49813.9734965706	-2007.41486104206	-6599.04207458781	13635.5568478686	-1935.00314086028	910.035835918939	-10832.9342479577	-1501.89448568529	-2301.38904657565	-2378.14062483668	1878.95600739668	-1732.7086918108	2241.85979524562	1769.65683245386	-2017.24368591175	-247.705112276001	-170.761925138944
5815284011_R05C01	2017	GSE40279	GPL13534	Whole blood	5815284011	R05C01	Male	51	51.5695830633514	-3.28203408287119	-2.49774424913636	0.264790026081765	Control	0.726409405333979	0.143082172195328	0.0346684000639306	0.0323131290988086	0.0174345775256127	0.0460923157823404	37806.5758574122	2492.44669548551	-6082.49519019423	8019.18572275417	4055.18709329989	-139.992023532223	-7522.54585096179	-1192.70848707655	3799.03431271255	627.556120025606	5726.45518814554	-1997.95881164375	365.262378065177	-1055.2667061132	943.037164068967	948.664330152006	-306.046161112097
5815284011_R05C02	2023	GSE40279	GPL13534	Whole blood	5815284011	R05C02	Male	49	52.8919867381977	-0.90438823852766	-2.68247541991771	0.271076881827033	Control	0.580651522089921	0.0427424145426695	0.183332971135737	0.0355515050296284	0.073181862486463	0.0845397247155818	45441.9565463223	-1891.9535419538	-6481.37273591007	8818.47413940477	3099.54605861586	-456.576110462365	-7467.21013913549	162.489136801291	3867.45924676475	2093.33360872497	6567.04919843319	-1824.9186190093	263.059075107489	-839.80573820776	-1191.39005354879	1457.18066331185	-1306.88045729298
5815284011_R06C02	2024	GSE40279	GPL13534	Whole blood	5815284011	R06C02	Female	53	59.6363349722114	3.09184980021905	2.68279458067254	0.275507063812425	Control	0.559710958376966	0.123318495595097	0.112404005304423	0.0746291070645681	0.0835125759887509	0.0464248576701957	61951.2782784173	2291.41808407306	-12080.036164142	15312.7634717887	171.934032017026	299.837583039961	-10929.1429531358	-63.8827478753333	-3223.07848437942	-4515.70559040937	2591.87694153718	-1875.06467741404	967.30503701271	-955.586770135757	-2279.37196635076	-584.078546976577	-626.40029013221
5815284013_R02C02	2032	GSE40279	GPL13534	Whole blood	5815284013	R02C02	Female	54	59.1091981407976	0.848030392224235	0.783581443902337	0.273214662206811	Control	0.66359203006164	0.125115073847037	0.0512078346160913	0.0347737753225923	0.0703684109234816	0.054942875229158	44788.2664342065	-11879.3142423178	2334.53551544781	15109.1513764296	-3796.5788602702	1004.52578126448	-10907.0288271512	870.841985190775	-2306.68952603126	-4840.02084616438	3051.20886352755	-1747.07684376574	4222.71751997983	-80.764352536274	-1020.16336373326	1489.88429248994	-1041.52751355156
5815284013_R03C01	2027	GSE40279	GPL13534	Whole blood	5815284013	R03C01	Male	46	52.2683354692703	1.73874953105427	2.77533365042839	0.267352342974691	Control	0.590607433140508	0.188099960322164	0.00948932154440176	0.0525278945504614	0.0311920207845726	0.128083369657892	30724.4454198195	-9933.95343414046	2496.94548329573	12474.1574887775	-2452.13718076923	4320.25287628706	-5914.64067568511	2383.39960441088	5576.07219127703	1617.07777478304	3793.71036035186	-618.064688011274	1509.76539355635	465.138680005552	-822.577582712558	1144.9444213929	29.6698353972808
5815284013_R04C02	2034	GSE40279	GPL13534	Whole blood	5815284013	R04C02	Male	48	58.1098538968032	5.53780890332281	4.1992910520212	0.273444637069783	Control	0.519246553572511	0.0861009434156562	0.106411712992634	0.036281818255646	0.0862957017148952	0.165663270048658	54140.9421421078	-3240.05843804552	-3925.55682539229	16261.1909578827	-2052.72283365431	9458.42061007813	-8807.14961810253	-157.468286976175	8010.65683407979	244.376532245255	3809.81759380592	-269.731129207114	2316.99800301254	-127.761900085567	-348.325437655263	518.459317147927	1072.04250383095
5815284013_R05C02	2035	GSE40279	GPL13534	Whole blood	5815284013	R05C02	Male	45	45.9649138216029	-4.02153145685986	-3.92845735531095	0.267304201748513	Control	0.788338022757497	0.0924373262396423	0.0357856742177819	0.00864812866625872	0.0537780529826476	0.0210127951361729	62910.6138929558	2528.288634232	-2538.60377267278	10014.3923353031	2642.23057019417	2114.15514709496	-8368.18113363975	400.976233066805	5301.22197423052	3288.77287998085	4797.6779055748	-1616.37069867734	2046.58787191489	516.823487336792	-654.685130991432	862.039741279797	203.05869294909
5815284016_R01C02	2043	GSE40279	GPL13534	Whole blood	5815284016	R01C02	Male	50	55.1500997364051	1.5658463798752	1.85455850398639	0.267103316357174	Control	0.748375176462372	0.110260068392872	0.0177527137239939	0.0295850721184396	0.0631417435594895	0.0308852257428334	10071.9569702819	-9766.06469845266	8823.59698298703	5511.41178152751	-3589.07162401729	3828.9756711063	-7647.94984891897	-1030.37447690486	6141.77050008262	-345.516132561551	5217.37916903073	261.42783722279	2766.49311846609	392.486458424821	249.644985245539	287.121353263636	-12.2137915757765
5815284016_R04C02	2046	GSE40279	GPL13534	Whole blood	5815284016	R04C02	Male	54	57.9227656696186	0.364126891013872	0.283181575317982	0.268185583969048	Control	0.771554427254661	0.0733905136195022	0.00862167386635566	0.0248819477995892	0.0897301565372175	0.0318212809226749	49802.5985874255	-219.733859888015	-7035.07392081125	14166.7719892633	-1020.72858388319	5764.99995878381	-9039.33833487018	-153.120081610623	8076.57260601283	-252.980343882857	3429.07920835746	20.9519876524423	3395.18874993607	374.055275369337	975.88226223636	45.5617281957731	1799.21187000861
5815284017_R02C02	2056	GSE40279	GPL13534	Whole blood	5815284017	R02C02	Male	48	56.1016457351246	2.77788470679413	3.77746634908342	0.268281027331173	Control	0.62153543734744	0.19429450923691	0.0667371655140635	0.0568683892286134	0.0365924213823539	0.0239720772906186	39017.6306328138	-9248.54909624467	-4022.32664000528	961.274633342113	2832.66630920835	-4368.6926168585	-8958.91557191409	-3503.80416205129	4102.97206139225	1120.25312783965	8781.89714024967	1365.64026670351	2491.91191528986	588.438494721298	-870.700299263867	580.652636492857	177.796991848691
5815284017_R05C01	2053	GSE40279	GPL13534	Whole blood	5815284017	R05C01	Male	49	51.4991071376502	-0.878690640281343	-0.13033092274791	0.268287978944029	Control	0.565947641287251	0.182637378722345	0.0483736910554303	0.0772966625453395	0.0732406385633077	0.052503987826327	41156.087330444	3642.79835605976	-13868.3522814577	1961.96085500992	5494.09396683871	-967.627006149526	-9054.29286106924	-4080.04845460927	3341.65599819733	5650.16713826822	7158.33593379414	-504.110012630606	1289.16197131902	1660.67806452917	-176.873633444315	-2879.11703966348	832.727029353157
5815284021_R02C02	2068	GSE40279	GPL13534	Whole blood	5815284021	R02C02	Male	43	52.7588996613267	4.86669638755836	4.13076516089642	0.269797026425366	Control	0.688454832812497	0.102482298137171	0.076256427082412	0.00610616837473158	0.100780428352864	0.0259198452403245	35393.6824561513	-4287.57890474288	-2361.09128315822	6840.69167649012	1452.82202483076	795.300294234167	-8169.97659989888	-326.089789833752	4953.51624913328	1069.85798679032	6053.84896395656	337.939342971492	4112.45934260015	816.510854906369	952.087534786145	1015.40884981328	823.535498383999
5815284021_R03C01	2063	GSE40279	GPL13534	Whole blood	5815284021	R03C01	Female	50	55.8345659646309	2.70283605554725	3.02079590375106	0.269480696554063	Control	0.595033943512722	0.180107812695977	0.0793945104307923	0.0478402070402573	0.0313917679922796	0.0662317583279721	36489.5828517205	226.447383152313	-5646.44900140198	11801.7469502017	-22.4367858029153	416.245112065969	-11676.9120753415	-1045.47465707023	-3107.75120792853	-2742.01884037889	2907.85594350869	-1380.1712662632	5754.11544190329	905.363143605975	1232.99427445656	-295.910417383506	214.320197901151
5815284021_R03C02	2069	GSE40279	GPL13534	Whole blood	5815284021	R03C02	Female	55	54.286906745129	-4.02356699288791	-3.70305603188	0.273405096201114	Control	0.540379730326101	0.159705179733808	0.112519321923009	0.0950675202108697	0.0665495718869136	0.0257786759192989	44091.5493921852	472.920857612578	-3307.7011624957	12299.1618619315	202.905865532776	815.388371748357	-11446.8076949167	-1015.24510553831	-3608.21004397306	-1736.96762454667	3580.04526753743	-2424.53459292962	3700.33051285067	-578.791176278219	-29.195752650053	-6.26166736771277	-271.802587124405
5815284021_R04C02	2070	GSE40279	GPL13534	Whole blood	5815284021	R04C02	Male	54	57.559246385626	-0.244140990970862	-1.07656191989908	0.268876097268378	Control	0.663602331808171	0.0909297353933762	0.152774339043166	0.0208331642488193	0.0504887876783057	0.0213716418281613	34497.1853187474	5775.41309520432	-2900.81576217137	4249.40997787246	3411.14977837416	1142.01454112455	-5897.93180153162	1028.98771109853	3979.17233426799	2604.12412512527	6386.26634807928	-1410.63492544397	2836.75797747836	785.083825903354	-1129.68988596356	270.365058821742	579.451912365969
5815284021_R06C01	2066	GSE40279	GPL13534	Whole blood	5815284021	R06C01	Female	47	41.5434750008754	-8.61450163951736	-8.11140623022288	0.270024775840247	Control	0.664215170528892	0.176464852308899	0.0462813518003138	0.0378689662050363	0.0405402135047528	0.0346294456521061	49580.4531542868	11542.1531741235	-6716.49664937049	10878.8164408737	1840.20322466216	807.524681569766	-10123.9727277038	2050.02542617364	-4507.29907788091	-966.265015555594	2894.60929445163	-2416.82126199005	4305.86433230278	-256.117259691944	404.31822897195	-1023.39503797841	330.367026828981
5815284021_R06C02	2072	GSE40279	GPL13534	Whole blood	5815284021	R06C02	Male	34	40.9531464412881	1.86568718345097	1.65558807552258	0.268996613341786	Control	0.691645365306896	0.122898021713696	0.0843684367332192	0.0202560344969476	0.0808321417492408	0	61537.114419337	12665.3330983723	-13045.932254263	13639.1206433515	5494.05599213565	2817.9089337951	-8599.79367213516	471.47187838465	5703.140271558	2130.30241680214	4449.79777341558	-1191.57416745367	2182.1928957537	-191.944530322453	818.330656816352	592.991340558905	1536.09389082907
5815284022_R02C02	2080	GSE40279	GPL13534	Whole blood	5815284022	R02C02	Male	28	33.2710203294969	0.523663225899417	0.769890105039951	0.259555908593962	Control	0.707857987286939	0.1300415075091	0.0319948291986684	0.0332284207172488	0.0694200726657712	0.0274571826222717	-4174.70989729805	-2180.58662286037	5251.46228740456	-8953.55937695519	2949.01277020109	-31.9801479064388	-5966.98103539332	-2981.030525386	2546.06278745413	163.134238229001	5741.62021157044	2135.91114949055	2408.44506551495	4071.26068433778	-1606.56963734386	507.516950213512	610.288596873321
5815284022_R03C01	2075	GSE40279	GPL13534	Whole blood	5815284022	R03C01	Female	52	50.2647325624075	-5.15426598064306	-5.17026111019171	0.267475599880014	Control	0.701159752187495	0.128982998500274	0.0687308504841398	0.034111633849147	0.0597036317671478	0.00731113321179594	39238.3421101314	-4576.29897998013	-5855.08552588678	18708.6508768633	1069.97718335845	-3161.95279378169	-10466.7952930745	504.115529256541	-2655.2396575383	-4645.31070519679	2630.86488622774	-319.229823977193	4386.05726987381	136.741357928314	-961.589072789725	116.351867995736	-1048.90696672337
5815284022_R03C02	2081	GSE40279	GPL13534	Whole blood	5815284022	R03C02	Female	54	77.0910940726554	21.5259450099636	21.7455286944018	0.260563871515558	Control	0.518930449567289	0.224339170410177	0.0417913934597172	0.0436845079429174	0.0910709447031115	0.0801835339167876	8643.98927129431	5100.68965879982	2478.70939554269	-5434.89110395435	-1040.44851271353	-2306.03675248153	-9799.48371160282	-198.267420656664	-2050.57514164486	-3556.49403928241	1857.2066044997	2832.41768314194	4856.15433703337	2958.14921566026	-1601.36300572293	-596.005642788479	419.145671425075
5815284022_R04C01	2076	GSE40279	GPL13534	Whole blood	5815284022	R04C01	Female	32	41.5996199073682	5.59465421476354	5.42345365433057	0.275312308104709	Control	0.563543045498458	0.176373626745685	0.173539541745907	0.0549979733497047	0.0173250377350352	0.0142207749252096	36742.0084337109	4773.12093119595	-8073.40189214358	16649.2292778226	1090.32508364243	-1648.88161311503	-11235.6619077933	-1232.82508924729	-2676.04909182776	-3786.12885884365	2257.50545668055	-1127.3361825673	4021.17224809071	173.611747483055	-423.02527801124	-211.902788540978	-1151.32491245198
5815284022_R05C01	2077	GSE40279	GPL13534	Whole blood	5815284022	R05C01	Male	47	56.4552251393081	5.49247972228238	5.89707992873059	0.267170960725396	Control	0.599580107105292	0.193379012771204	0.0966841782173114	0.0291106092546075	0.0632306768176826	0.0180154158339026	41228.631914256	8367.94549692638	-10703.1331790334	9240.58823998695	6084.89501336639	-1812.89010049528	-8180.29207598286	-796.955973897553	4700.5779502884	521.502706756169	4245.42988551876	-936.325175923795	2021.90252767681	1525.73580748064	-622.763060161348	1430.61655924341	-927.352464203561
5815284022_R06C01	2078	GSE40279	GPL13534	Whole blood	5815284022	R06C01	Male	54	62.5189234298379	4.50271727573275	4.11013888539177	0.270988545247086	Control	0.57950850006999	0.0924067446937711	0.132389713201202	0.0803584494299376	0.0703595151488997	0.0449770774561999	48663.6266513204	8051.16497412354	-4242.986742916	3336.9013276124	5831.95086892071	-634.870988740818	-6878.22429143138	1100.14153541114	4006.78134746413	3094.96743245137	6241.22825721568	-450.792717806038	552.731195492256	420.925508669423	-3478.90434734566	200.899258549804	-376.477956352772
5815284023_R01C01	2085	GSE40279	GPL13534	Whole blood	5815284023	R01C01	Male	50	53.049898370179	-0.670155924985981	-0.359315318600277	0.269586900284434	Control	0.647651362622067	0.100192766085467	0.0692690801014519	0.0900080210734486	0.0599574980921123	0.0329212720254533	-12179.6261500476	-4988.12253051124	10073.4591992043	2910.82481060967	1695.23944832799	-3850.78561606348	-5293.40815750443	-1572.24839294198	2716.18536573752	-896.718717760138	6905.07103034341	692.880270390083	2875.17393674357	108.486810857307	-706.12799640249	1514.72551515332	-1636.4597624333
5815284023_R01C02	2091	GSE40279	GPL13534	Whole blood	5815284023	R01C02	Male	47	50.7018263916241	-0.381908050157684	-0.375696178011709	0.267909111355308	Control	0.626855269897107	0.14087062779346	0.09586098771961	0.050195446069265	0.0646190530808602	0.0215986154396973	-8362.78371538585	-9760.74823640273	8530.18971291413	5406.87281900922	1252.42404153187	-4212.61387331725	-6030.71425002203	-247.131707518631	3415.84031959312	-2480.12202272424	6343.04246815684	1812.60671485758	2808.26421281971	119.705812120672	-618.005484187239	1333.23205333335	-600.356961274398
5815284023_R02C01	2086	GSE40279	GPL13534	Whole blood	5815284023	R02C01	Male	30	34.1719182367967	-0.588380044371622	-0.234790336653282	0.272732626022741	Control	0.385079214855714	0.238037108278287	0.198730802248429	0.0988404701940772	0.0266404408107203	0.0526719636127733	-2020.01902387507	-2672.1702501024	4653.18844977032	-42.3352925329988	2476.84802467151	-2919.23309567554	-5875.34706633728	-2592.13024755936	2750.63239047838	206.376900549655	6977.02186220069	851.099892954776	3768.93805143365	2265.53562946165	-482.601504750631	551.653140886785	-1830.54997942428
5815284023_R02C02	2092	GSE40279	GPL13534	Whole blood	5815284023	R02C02	Female	33	36.0574816159353	-1.2524075147812	-0.909841794522028	0.267044319544513	Control	0.70332190739419	0.141407200467255	0.0650968270717905	0.0442394653651976	0.0302830696472371	0.01565153005433	8072.68570823869	-4723.96533164178	41.5165922193075	1903.62492623972	-1569.97841331199	-2803.17348377511	-8597.46981482933	-2686.49850196066	-3019.90029187569	-2879.36701187214	4695.82912862196	662.771824547992	4603.94565084948	2869.38537143615	-1667.07038519893	20.0822904567998	-812.420562946964
5815284023_R03C02	2093	GSE40279	GPL13534	Whole blood	5815284023	R03C02	Male	38	38.2747509283779	-4.68383750126383	-5.1073692112907	0.267894130234466	Control	0.708162401876366	0.057649961439427	0.0966474939455265	0.0523254509449292	0.0661869537423098	0.019027738051441	31894.5447155477	-5416.51622933838	-9933.52442460175	11894.6460650297	2640.38868008418	-789.143315486041	-7006.664774868	-2019.79115295884	5060.74487153532	17.8184155668549	4934.71104410245	-385.357960768878	3004.41918538927	1396.70239503842	122.202798144991	1924.32657405461	-858.853558093443
5815284023_R04C02	2094	GSE40279	GPL13534	Whole blood	5815284023	R04C02	Female	35	39.7248622555504	0.374335606844715	0.76869610162088	0.271119872339609	Control	0.556594718001274	0.222807782174376	0.0895798414232834	0.0376344785186128	0.0664765161613053	0.0266240012974711	38722.013890153	1078.75302781721	-13776.7293550505	16237.772718008	349.651985149963	-92.5421443723468	-10626.332331011	-4339.65656527931	-2848.76886331656	-4337.24648014054	2139.13760731956	-1600.15115681087	3753.05617563354	1006.35656199028	-908.650186326955	1278.60173021982	-1770.8267644495
5815284023_R05C01	2089	GSE40279	GPL13534	Whole blood	5815284023	R05C01	Male	50	51.0777804639627	-3.1571142713029	-3.47171852833964	0.268965871593987	Control	0.71729508512585	0.0690962196415762	0.093951540164273	0.0381606764772586	0.065770073080099	0.0157264055109428	38551.4596668236	4346.410023005	-13797.5004165395	13923.2646540862	4699.56848114284	-654.631003385553	-7039.69603237742	-2370.82470282666	5651.45416314097	-911.43194787273	4428.68913127263	-431.513076322649	1124.99291499725	1187.02956330638	-46.4566438558231	1912.68637633981	-843.500080391956
5815284023_R05C02	2095	GSE40279	GPL13534	Whole blood	5815284023	R05C02	Male	47	54.6566999878465	3.45611131839927	3.94779440870645	0.270716635011901	Control	0.685349628534613	0.144448657890581	0.0724543339883767	0.0382663825766007	0.0594809970098291	0	47698.2917657644	-4417.09390841149	-27039.0722551351	15962.6239484846	5310.17840458388	826.783777171456	-8148.95499468093	1423.84358104699	5807.60412265971	-541.362762573909	4362.11635784384	-552.148486823079	2070.1082811784	1532.3251801395	-541.980898899571	1050.44356351036	558.151547278278
5815284023_R06C01	2090	GSE40279	GPL13534	Whole blood	5815284023	R06C01	Female	47	48.9594857769347	-1.41379637617215	-1.42100875803181	0.270472957023977	Control	0.614132006708684	0.167779587813161	0.0986058045561938	0.0365435486210427	0.0494591103186616	0.0334799419822562	44680.4878313197	9238.72191523986	-14784.7720717952	9375.48991726015	1675.34414099156	-1269.14303337301	-10968.8623189144	172.816729427491	-3127.00781627597	-4318.20743625964	2691.36431018129	-555.054049079325	1708.75165741991	1453.13915473351	-2727.4978168172	-622.934708341369	-1091.76066307538
5900833002_R01C01	5001	GSE40279	GPL13534	Whole blood	5900833002	R01C01	Female	48	48.7203402078057	-2.47969539894524	-3.40228820034356	0.261142330734227	Control	0.755965387015881	0.054303730973841	0.0450222818236332	0.0445667842436392	0.0562078505704005	0.0355036562444417	42357.2188222345	-12018.9495328154	8112.75078483591	-1479.34779333499	-2647.03871612331	-4425.52528894621	8891.00299086868	-1184.15727188575	-5026.20866390261	-6686.3613633661	2051.26907677519	2451.21208281895	969.221425896632	-480.258140153582	-4854.9858819274	-664.344599950188	2310.492170674
5900833002_R01C02	5007	GSE40279	GPL13534	Whole blood	5900833002	R01C02	Female	46	53.6656701731357	5.98214957042029	5.64653552171945	0.266977647563551	Control	0.631085636770121	0.154681521007216	0.0776699482608195	0.0490316414109447	0.0674476824264306	0.0200835701244685	28762.7239691142	-3291.5551424034	6209.40866011638	-7967.39102863775	-6196.89188034	1704.96696981122	5202.41716276201	-2121.52174413426	-2484.60261336693	-5944.17417618804	1395.89803663632	2845.20085308563	2506.35095471484	-367.90654260114	-2153.16216082072	-1509.81071575691	2273.5093034721
5900833002_R02C01	5002	GSE40279	GPL13534	Whole blood	5900833002	R02C01	Male	44	47.6782302395337	0.735048034193245	0.744568764864877	0.265782754629181	Control	0.580393714200631	0.142798963401352	0.0876545296111473	0.074248203865444	0.0514977277901021	0.0634068611313236	62476.186104108	-11438.1206044494	513.293080130879	-9294.44589696786	2713.14926791115	6203.49630198207	10077.8440303913	-3460.42771839426	1915.44543580553	392.681546818604	2626.13259182477	-583.135430198435	516.543945871194	-1496.70032561698	-3021.995460078	1521.36907627179	2099.36037754051
5900833002_R03C02	5009	GSE40279	GPL13534	Whole blood	5900833002	R03C02	Male	40	40.615982453232	-2.26709530263347	-2.60398947238374	0.261640248437145	Control	0.685650195629488	0.121783250223765	0.0446368086872825	0.0461295834580303	0.0711519102953146	0.0306482517061194	33115.6751133888	6174.67447364163	1755.2700030118	-23430.757453197	1154.57699534398	7853.19476881936	5059.31340931699	-4640.24441225539	1276.0822590694	-3249.63072784011	2791.51460151525	7037.0887342424	-891.319456476687	-1443.58909276139	-3542.18432333236	55.8174748239018	5487.08593798807
5900833002_R04C01	5004	GSE40279	GPL13534	Whole blood	5900833002	R04C01	Male	48	50.7376786740916	-0.566770789360336	0.52839081648233	0.278961921357972	Control	0.525936215780196	0.197344417242641	0.0762173646522848	0.120842292216574	0.0466258090975557	0.0330339010107491	87490.7342232612	-2638.29975649358	-12598.0390408397	11101.6032258827	-4127.32388061015	2565.28860880457	9343.50707865516	904.291534472005	7381.1370956228	-2506.96923558979	121.909397632817	3321.77529460403	-1147.64701053927	-2907.45018462371	-1766.60524298474	-204.910354167862	3472.1861472029
5900833002_R04C02	5010	GSE40279	GPL13534	Whole blood	5900833002	R04C02	Male	43	49.9033644118278	3.8681097881792	3.96115331094457	0.268053309385992	Control	0.610748906510914	0.148954824360281	0.0671489309961491	0.0655219976441698	0.0284634502556344	0.0791618902328513	49738.3588765056	7555.38204285544	-7805.45604246568	-16882.474631203	503.715951407236	7202.02314897324	7168.20325117211	-4486.27923142402	2265.56733451131	-1092.88992225301	4079.31607314746	3418.57069842106	686.489973495805	-615.506423778991	-5529.75862532254	-880.014790351516	5083.72903628545
5900833002_R05C02	5011	GSE40279	GPL13534	Whole blood	5900833002	R05C02	Male	41	47.7337761425062	4.83323543159087	4.04317554099546	0.269565893856221	Control	0.489410606964014	0.184088071188593	0.163783861082689	0.0422889371976102	0.0774038750441264	0.0419298061029014	55027.279438276	11531.3869318127	-14531.027819751	-14225.1275898176	1174.01567058552	13340.4347017317	6120.6117540615	-2559.41796880032	4349.58899893015	-1821.38973834251	1219.29032370883	190.773518272835	1166.61439155971	1000.83478357516	-1987.52392349511	-13.8610999026117	4271.2084106971
5900833002_R06C01	5006	GSE40279	GPL13534	Whole blood	5900833002	R06C01	Female	54	57.7278044298238	2.39158260251366	2.23879731970444	0.270745758805868	Control	0.661475269350773	0.140720080032091	0.0637483763583068	0.0641250889537527	0.0574225436308835	0.012508641674193	72857.7412066747	7056.83320128772	-12479.7209593992	-10549.555684838	-6034.63669479282	8974.01504726651	6833.10608031293	30.8374481028452	-3419.9142144198	-5884.43265208843	611.741214233418	2979.70814390298	205.444643849363	-2453.8040775967	-3302.07639846904	-2183.12818734827	4106.53485894606
5900833002_R06C02	5012	GSE40279	GPL13534	Whole blood	5900833002	R06C02	Male	53	51.4421154373123	-2.38895688019521	-2.65454142580749	0.266947189419195	Control	0.659232665174872	0.122653558430246	0.0374023516011096	0.0361964809340322	0.0875705247061708	0.0569444191535697	54359.9959491076	9966.8893452481	-19294.049742221	-11549.7944541455	1469.8484226961	11374.8711291446	7401.41887439937	-2287.46869899593	4766.34483252354	-2306.13857392527	113.172615300011	748.529804191578	-214.65996217548	921.983295841809	-1848.96008848629	-992.091648502078	6284.09120062237
5900833003_R01C01	5013	GSE40279	GPL13534	Whole blood	5900833003	R01C01	Male	48	62.9550700942082	11.5430232350373	11.3985183747983	0.262870088932763	Control	0.634113156130841	0.145615873976508	0.0697747614768539	0.0463453637424104	0.071506181183608	0.0326446634897782	30032.160603794	-3378.51567872863	7935.03291143415	-14708.4136861524	253.117651897086	-2634.748074135	9693.02892870573	-842.336509155928	2871.51310065443	-7314.56016305297	6100.26479248712	2633.04848889775	2314.71202116448	1125.78741807464	-2155.80930974828	589.652928249503	866.689331262106
5900833003_R02C02	5020	GSE40279	GPL13534	Whole blood	5900833003	R02C02	Male	46	51.3874884258718	2.64118049070013	2.06832737573591	0.272417927016814	Control	0.48610067459981	0.168437006713904	0.158366546141829	0.0642988990743973	0.0599045886778527	0.0628922847922074	37263.03319804	8442.6998585216	-1586.15247306561	-2515.11617609833	-345.690401865847	5437.0907488259	8809.93526601244	-2616.73670183371	3374.9409495455	-3404.78621003155	1830.77274064124	1192.16281902531	3382.42969649065	-806.10997894309	-3517.9187483493	1509.5780773789	3071.59692279516
5900833003_R03C01	5015	GSE40279	GPL13534	Whole blood	5900833003	R03C01	Male	52	56.8231350432708	1.79694578536007	2.190279886337	0.267802622687098	Control	0.741868059110965	0.121822310625877	0.0402955013361342	0.0406029640312761	0.0399141620997444	0.0154970027960036	52958.5367962156	13029.5223573102	-8842.09413939374	-754.386262072701	1120.56956503946	7151.9155552341	8353.94318516935	-3288.02632718636	4097.15839943023	-2632.38418390078	2711.11689986724	1894.81813695908	1089.89437075047	-550.912535606303	-2517.42496001131	380.343148336931	4396.37820245687
5900833003_R05C01	5017	GSE40279	GPL13534	Whole blood	5900833003	R05C01	Male	48	52.0726588311066	2.26227667997435	2.47784235084416	0.268277835177006	Control	0.672822839807357	0.119218240009941	0.0185758626785714	0.0558232191656043	0.0752877716448155	0.058272066693711	30351.2485603278	26378.8426643377	-13930.780825213	-16710.7725338666	1371.94605820619	11679.3215357993	6914.58292970329	714.339729204863	2907.90181544444	-1920.61095075654	800.718490065742	1554.9632311857	-866.100725025963	563.270804014276	-4754.69618475096	918.87236368395	6281.65168230973
5900833003_R05C02	5023	GSE40279	GPL13534	Whole blood	5900833003	R05C02	Male	45	48.9629379440663	1.27628412705095	1.33803431083838	0.270034804397009	Control	0.722718298637177	0.0935322438787896	0.0250720340260032	0.0508913878573653	0.0847897467571521	0.0229962888435124	52755.3886450955	16174.1076170889	-16434.8314504248	-2128.61271964941	2178.70814726967	10916.779054569	7684.93008658901	-1888.14136085845	4432.75859551157	-3439.43340072395	1138.30791891713	-24.0706621165188	185.859505704754	-651.322414687218	-2126.31911194759	1688.20152543597	4195.66732371417
5900833003_R06C01	5018	GSE40279	GPL13534	Whole blood	5900833003	R06C01	Female	55	53.9454396103629	-2.24437017271259	-2.30011631101481	0.273160792457217	Control	0.733262238026838	0.0985219017197601	0.0590177323246918	0.04272491976605	0.0612243868237614	0.00524882133889922	47274.8064289826	27251.9484349548	-17441.8144818482	-5918.41090251216	2290.06341241411	14149.8457642444	6069.02978688188	-1445.8518095076	-2638.79653976889	-4950.3892044878	-53.3852646693532	-1050.83066252161	-49.2546436544961	154.245791031512	-3987.07321465584	234.546583953648	5833.40190725051
5900833003_R06C02	5024	GSE40279	GPL13534	Whole blood	5900833003	R06C02	Male	51	50.4922432043598	-1.70077011805555	-1.87021529543359	0.27260438708553	Control	0.44918486006531	0.213139307446101	0.159938290571366	0.0692510411257759	0.0655592882251409	0.0388885154690478	52286.3019179626	20687.1724330687	-15858.6791050121	-5331.86477930653	5822.62825614552	13816.8680232809	7852.43533483231	-3239.83082027649	4029.69877105326	-3847.62138227977	119.265441789103	-470.475315005755	-64.4692627737751	-351.571596318414	-2323.71992052487	729.10864329065	4675.21289289936
5900833005_R01C01	5025	GSE40279	GPL13534	Whole blood	5900833005	R01C01	Male	53	58.3288773038435	3.27308998413577	3.23438324987723	0.267844639266237	Control	0.768608509926256	0.0826842276339256	0.0185152069607927	0.0317320664912304	0.0657535809962028	0.0327064079915925	-17765.3125477364	9021.63900951288	1350.11849580158	-2537.39748728499	2953.55668982812	1508.16925136108	4396.80046286168	1641.68945974484	566.43705846592	-1825.07116279458	1999.06375778069	3054.64774287162	417.055082993605	1748.10367648168	-2792.2947620099	1567.59317212808	277.057135756508
5900833005_R03C01	5027	GSE40279	GPL13534	Whole blood	5900833005	R03C01	Male	51	59.8697887635239	7.40704342237984	6.0489706456225	0.268138802709406	Control	0.548222055330079	0.10491539944883	0.173567888381757	0.0543568283362752	0.0488563845403495	0.0700814439627102	37600.7055465823	7560.76221507786	3642.04988348681	-13181.9951722287	-2469.55278435915	7220.83187197516	6704.74288226376	-1156.69951619525	2276.0601330369	1090.40926759304	-233.98683890798	3696.05473553527	138.979853362682	-1207.47115152882	-7377.4599660095	-627.671654456281	4461.44820986195
5900833005_R04C02	5034	GSE40279	GPL13534	Whole blood	5900833005	R04C02	Female	43	47.1639616840915	4.25143373204994	4.01855283368319	0.27227343608981	Control	0.574516779219794	0.181550617599861	0.118300434515778	0.0535091561255531	0.0414067431754315	0.0307162693635822	53741.0478200775	8986.37479171418	-12164.6633715101	-6553.81926559908	-3463.92111012412	13822.5937511333	2895.05966246309	-3025.21526376534	579.552022118736	-5479.46297085329	-2343.41330190694	-201.724079312462	1159.77578202779	211.154331232127	-324.457969259017	-1175.85044153661	1506.03016024064
5900833005_R05C01	5029	GSE40279	GPL13534	Whole blood	5900833005	R05C01	Female	38	37.4807144656367	-1.82235190812289	-2.16061844147962	0.272339197984843	Control	0.554475502265333	0.163791096319107	0.126276717325549	0.0744753762007831	0.0318544769836065	0.0491268309056215	62517.4440204064	12138.7637153363	-5178.41067855674	-2016.47197860907	-6242.67224720846	11792.8318772431	4690.86595091396	245.325879847759	-1933.49845934616	-3232.75684200367	-2819.15131093514	1414.34219575577	359.799898508968	-707.478146046818	-3781.15040366981	-1989.64421037704	1625.04268372592
5900833005_R05C02	5035	GSE40279	GPL13534	Whole blood	5900833005	R05C02	Female	38	43.4573179754995	4.94172862035208	4.17672151603818	0.268168963893061	Control	0.764404477603892	0.0862140011231542	0.0483359716375449	0.0208597021031378	0.0555637089539297	0.0246221385783419	54689.7134888158	8751.60513553491	-12445.1341436157	-136.794384531767	-5955.1470438072	17896.9761736585	4515.24589532219	835.8305870307	-1220.41725178078	-3883.7543324067	-2960.66029802835	-998.966978753752	1883.90043406126	14.2336150831986	156.631710356725	-499.589507381116	-1382.80481492129
5900833005_R06C01	5030	GSE40279	GPL13534	Whole blood	5900833005	R06C01	Male	42	62.578158933411	19.5792735875626	20.0147091421881	0.273661708165126	Control	0.469476757408427	0.206759323228248	0.0837510530135439	0.108860070318868	0.0439651629176418	0.0871876331132715	48715.8896834894	14749.7461741036	-4409.97263162139	-18400.0440600835	-3022.72996412246	15046.2263808381	4714.51857323474	1897.66781369773	4930.44236152465	-2219.49738954989	-663.263010118967	4501.64157650601	-1142.56098739276	-766.000167885951	-3273.51920273281	-1662.86741550401	4363.07478498632
5900833005_R06C02	5036	GSE40279	GPL13534	Whole blood	5900833005	R06C02	Female	54	45.7201896826749	-6.87891653291546	-6.29798358705898	0.268131185654352	Control	0.597216322018215	0.197535237957213	0.0210868140248265	0.0681423054964356	0.0520516345335166	0.0639676859697933	45208.8558785703	12786.9640221565	-6501.39884088519	-8262.68704083186	-5627.97127324145	18814.9118430077	4434.25675377299	3054.2026429531	-752.918276892321	-3666.228761166	-4337.49018282678	466.604548916229	-441.081531708677	1055.93758015005	269.997864592769	-2142.51994499154	590.747444586992
5900833008_R02C01	5038	GSE40279	GPL13534	Whole blood	5900833008	R02C01	Male	44	53.6447846865016	7.28624036864782	7.18314600692839	0.268972113709024	Control	0.471036061478153	0.163416406211666	0.123305157221944	0.0904152175434854	0.0382962131475422	0.113530944397209	26824.1786242316	-751.544077753239	-1289.64704672804	-10550.1952402756	965.602668251772	2862.26011845687	6162.88215051403	-2951.69351158597	2890.07881278561	-3542.53849457289	1875.49461176537	1315.00915126494	578.166949330928	1119.3204075699	-572.36286279433	1578.50181428843	888.740836518236
5900833008_R02C02	5044	GSE40279	GPL13534	Whole blood	5900833008	R02C02	Male	50	59.101723560789	8.06325202753935	7.52603122284404	0.26558517298121	Control	0.772747076822731	0.0810696882624191	0.0648778023913001	0.0219693019704456	0.0378776446847288	0.0214584858683751	26553.5381870784	4349.59006044839	-1966.16244801734	-7340.13483060269	-693.028845429561	11397.8657723911	6565.73460274922	-4790.42485171056	4180.62860219702	-2815.23681538166	1057.64607691579	1282.6623427667	1673.23751821186	-1588.60841418558	-2314.97129008812	1275.52670549437	1058.97204705959
5900833008_R03C02	5045	GSE40279	GPL13534	Whole blood	5900833008	R03C02	Female	55	55.7809074806484	-0.10993105072622	-0.795147785756243	0.270049238731894	Control	0.749553951619046	0.0734860210923184	0.0843934177434711	0.0344987944845221	0.0515403010893224	0.00652751397131997	58789.3089350517	3176.25307622724	-16369.9566926522	19332.9433203492	-8103.77585459243	7371.28381375295	1842.10533811477	-636.319101206228	640.950155546942	-13095.7368259253	-4179.0642520077	-10.0959765416867	-609.023433102468	-2042.48539886172	-241.045334470177	-395.717102147111	576.055252950363
5900833008_R04C01	5040	GSE40279	GPL13534	Whole blood	5900833008	R04C01	Male	51	52.5500048627649	0.195518250579845	-0.903453646321607	0.260716976621547	Control	0.665014476337027	0.0677130955713755	0.0335720918087621	0.0352999360020181	0.0997306382243619	0.0923954372121939	52339.9729907003	7566.04973715269	-11479.5690275946	-9513.57687337703	-2306.27844930025	13166.5758443042	5716.11303832271	-2098.90408152764	6218.32481012467	-4225.31442826879	54.6176145256912	375.265012943137	-1307.68820170496	636.852421691526	-170.131789707369	1133.37301061933	958.738214508513
5900833008_R05C01	5041	GSE40279	GPL13534	Whole blood	5900833008	R05C01	Male	41	44.2454184976575	1.67284935430435	1.45180712701186	0.271781417625288	Control	0.754638096523001	0.0924586188812546	0.0768080524660518	0.0368127298505184	0.0312196184463757	0.00806288383279874	52443.2580521553	5737.46419544176	-18004.2632762836	-7672.75769012089	-2650.89335842874	15215.500986995	4717.83507828456	-84.8478928227895	7362.60303028242	-4626.07097751333	165.690753223426	1545.1208523342	-460.575671877191	1094.28044201715	-406.965026830679	-312.073072500388	1973.86183775133
5900833008_R06C01	5042	GSE40279	GPL13534	Whole blood	5900833008	R06C01	Male	53	52.5267226107029	-1.15778300811131	-0.449212909583643	0.274892127960572	Control	0.53040246923802	0.228705405981219	0.0964691632281887	0.0825080686478511	0.0349039058387765	0.027010987065944	44422.7969618797	10076.4975127105	-12448.3179980357	-7621.40412585408	-3035.54218684835	15871.271060414	5080.76491001195	747.908327364963	6439.05925725117	-6351.97613153463	900.503115414143	3020.05758583436	515.089397333361	-962.196582166195	-1284.11727257276	-785.227301862323	1673.29040555445
5900833008_R06C02	5048	GSE40279	GPL13534	Whole blood	5900833008	R06C02	Male	38	40.5067366101572	0.643421607344723	0.144032497527463	0.272257093031709	Control	0.59177607374745	0.151736338738236	0.114903734318233	0.0517754409500102	0.0583878421834419	0.0314205700626288	46471.8801510117	11209.1232546882	-19213.5464454544	-14072.8237752573	834.138812762864	16510.9479175294	6176.55932928654	2024.94035969284	4083.56948390659	-5286.27258230345	1218.21061389495	3698.38145272929	-1766.80728658772	-52.5520544486597	-2833.04483615104	-929.936086233788	3661.98177931814
5900833012_R01C01	6001	GSE40279	GPL13534	Whole blood	5900833012	R01C01	Female	51	55.8684868768016	4.76454464879913	5.67203781866953	0.266205638909385	Control	0.503029409018867	0.213070479309557	0.134375751879112	0.120308574443051	0.0203472702823652	0.00886851506704782	-1487.26111638433	1563.96305628347	4422.2969324477	-4540.52925946186	524.558879638828	819.686238159939	6801.5861929822	-2741.67061706436	-3654.82865390731	-4199.04637167915	1317.54797052665	-821.138090833469	-1697.50995588108	-475.055757124559	-1882.51034542874	-890.7817244821	-847.489203339481
5900833012_R03C02	6009	GSE40279	GPL13534	Whole blood	5900833012	R03C02	Female	51	56.2644880281334	4.6657278631435	4.61628925803826	0.269795729431949	Control	0.475087192169246	0.203967630181233	0.119489901179906	0.0815158808128221	0.0468328704959107	0.0731065251608815	42524.6613276411	5715.21576551106	-11296.824132523	-3526.97690967888	-1623.08170406768	7135.21261811084	4476.11201232326	-2691.57622323509	-2895.05608455211	-6961.68269266514	-1652.28391683345	2108.66314198382	637.388611692585	-59.5078657083963	-2312.91864064918	-820.885766533385	2310.817645951
5900833012_R06C01	6006	GSE40279	GPL13534	Whole blood	5900833012	R06C01	Female	44	53.0326020185431	7.32358621923385	7.60195491738755	0.271237543293768	Control	0.664500538570574	0.160545010623079	0.0420929972300714	0.0677596536499012	0.0399218624621134	0.0251799374642601	53363.7865623097	-3429.22831966606	-42740.8992075894	-13222.4308301897	3679.87517682333	6881.86521165719	7709.89429890994	16140.5246633764	-8595.63291012519	-6787.76498034312	3074.38993798877	892.253336649689	1199.56313789991	-120.77488519537	-3422.32344902935	-79.4224811789786	802.957102648848
5900833016_R01C02	5091	GSE40279	GPL13534	Whole blood	5900833016	R01C02	Male	37	40.7709957045931	1.75450674054262	0.821931699938904	0.268370935872816	Control	0.500567597308596	0.162273008835196	0.180352052071812	0.057361903633144	0.0351717201176513	0.0642737180336009	-5180.1555817534	-441.708613295373	9681.06394786432	-15507.5962662112	-1064.5907191284	341.229353409004	6273.13778086462	-904.620605332917	1170.31246081747	-1784.36082987484	5200.47953947894	1383.98647452235	1320.57446290357	670.158325071921	560.91669998386	-1204.49421348058	-1221.36390228589
5900833016_R02C01	5086	GSE40279	GPL13534	Whole blood	5900833016	R02C01	Male	55	55.8095708674232	-0.842531689391682	-1.08977749429043	0.26886386636947	Control	0.630431492235789	0.120886220116451	0.0482926624587301	0.0656031735266753	0.0805663604492557	0.0542200912130991	27918.2639554832	-2070.61273761859	3225.30876803087	-7484.03632540092	-15.1082547492045	-1141.97127985318	9503.88151468678	-1622.3771686106	2014.14081228205	-667.697049253669	4378.29142881989	2326.13603020402	1333.91603822075	653.872786709459	537.363990448186	-1654.71776184557	-613.940431869125
5900833016_R03C01	5087	GSE40279	GPL13534	Whole blood	5900833016	R03C01	Male	48	47.7184973138224	-2.6051790091514	-3.51742535658496	0.272282887775502	Control	0.697094862300046	0.0681541361249621	0.0829289460705653	0.0387988945745429	0.0481830549121404	0.0648401060177429	51332.0442550511	5543.20609602806	-4041.13625597536	-4895.21221295345	202.453405749039	167.268280963399	8161.67207331816	-2560.27785413632	3717.65029395808	-2594.72523236538	3307.18038398121	2126.89369569018	637.339531642617	1056.94198403755	2201.06020149777	-1331.55403143867	-304.194685738332
5900833016_R05C02	5095	GSE40279	GPL13534	Whole blood	5900833016	R05C02	Female	54	55.3365863060302	1.99506074759407	1.78936344979706	0.275328749468022	Control	0.617267005297029	0.199367830963714	0.0817773477623935	0.0301669431373809	0.0414650105408165	0.0299558622986655	57842.9099818783	10736.1857195316	-7887.7776181326	-13259.1856847117	-2352.90475054251	5279.91464892311	6409.02492770511	-4357.79819684587	-3137.49407142629	-3429.02626022653	574.984263089362	53.0174208946373	3009.64240197792	451.739858379918	1739.38506656417	-3419.30890210134	533.327349043513
5900833017_R01C01	6049	GSE40279	GPL13534	Whole blood	5900833017	R01C01	Female	48	44.4187402581965	-5.08968202855531	-5.02177753155781	0.273167701411721	Control	0.697389918353742	0.131266967145249	0.0376548827354556	0.0598649498588286	0.0518221393519719	0.0220011425547526	7335.89308711336	3853.75866554497	12827.2591957158	-4383.43420821013	-278.808911449969	-1079.0989423496	7501.69087636365	-4775.97069277644	-5883.97651464083	-571.378863281039	3076.9190960906	2171.78889560339	1756.46764689041	-383.238377340401	-3026.90556597602	-1919.35483334884	-521.257341620991
5900833017_R01C02	6055	GSE40279	GPL13534	Whole blood	5900833017	R01C02	Male	45	40.9185534886579	-5.89685654786747	-5.14050266121063	0.280533941407017	Control	0.334649716586454	0.322370052895007	0.124597050670741	0.0866469194500649	0.0334186440305475	0.0983176163671861	9435.51780014985	7957.17495989846	11588.4779069006	-24996.8699869299	-651.370279029561	2366.53308494051	4707.47401745696	-3063.62714810405	-1088.22187495186	1224.43486124565	4479.83521637974	2880.30772320175	1574.72893519134	106.612199293693	-812.326745173933	-111.03078039712	-1245.00566735835
5900833017_R02C01	6050	GSE40279	GPL13534	Whole blood	5900833017	R02C01	Female	46	47.9369327286089	0.486184932421386	1.04711282966373	0.27694643750081	Control	0.532399624617633	0.188136341033346	0.0556717155160655	0.105854871683593	0.058418505371457	0.0595189417779055	28268.9058391779	1847.68918507404	7195.92242016271	-2374.80764861424	1073.29481834335	-1878.92799608628	6683.79371586495	-4523.33439103067	-4838.48040231835	-1787.73844321425	1455.65687557459	811.287055643445	2720.65442456051	164.588127480536	-2359.09525646379	-820.004572378734	-1097.93643437642
5900833017_R02C02	6056	GSE40279	GPL13534	Whole blood	5900833017	R02C02	Male	52	55.0586574620599	2.32245672968842	3.18304125590961	0.277153403805199	Control	0.482441211249884	0.26419007041083	0.0456923419242139	0.0790174467403485	0.0727708726624605	0.0558880570122632	28744.7218054573	10900.6903000722	2052.19078286501	-25632.5728456069	-193.428002843126	2145.11958779443	3533.67683850452	-5685.75223569534	1199.48569104294	709.197195222948	2804.09001642151	3295.95017289892	2039.24867486368	1336.94765554279	-121.959960813021	-903.72555460118	-78.6919757609671
5900833017_R03C01	6051	GSE40279	GPL13534	Whole blood	5900833017	R03C01	Female	41	42.0897002568038	-0.343285083459269	0.205010331757959	0.284736798992366	Control	0.331718148203676	0.227556480540237	0.109100370542759	0.167713058573851	0.0639205489660166	0.09999139317346	38753.7639710306	4493.72157701866	5892.66596227278	-5979.91464422091	-494.480608641204	-1796.99458130525	7190.49248958384	-5604.2753080297	-5734.76424382264	-769.228801123657	1544.71303623185	994.2982607325	1506.03070063535	-475.822061918564	-2337.92139353447	-2343.23919896217	-1189.76931835187
5900833017_R03C02	6057	GSE40279	GPL13534	Whole blood	5900833017	R03C02	Female	54	56.5471321040025	2.43995663575364	3.77560983655024	0.282609630039925	Control	0.341968315597624	0.322744137840431	0.0715553406520344	0.112907776387413	0.0435480077089851	0.107276421813512	40444.6787108116	8591.49297542747	-657.189065591077	-20311.806217402	909.59572646676	4218.08103208772	3392.7764001559	-5492.6237694537	-4570.88795169788	-1962.90781331984	875.215283257319	945.472052360247	2548.04494638736	1858.03039185745	-1939.85808765604	-1339.20076867412	964.603177737818
5900833017_R05C01	6053	GSE40279	GPL13534	Whole blood	5900833017	R05C01	Female	52	53.6281948361466	0.667965873318727	0.826210664589054	0.282810440625705	Control	0.583326478276759	0.192996703178931	0.0891082907612323	0.0704507171060726	0.0417783695718656	0.0223394411051393	62759.6798687676	5920.3048270941	-4531.73217882765	-3996.57502919854	-1920.0436488288	1917.05429281833	6925.29220049398	-4602.06528591034	-4082.96512503345	-3763.29977465765	830.597794654368	1612.5387902811	1540.67353420474	35.259167631926	-2673.77589593681	-2842.24300533635	-978.783031434413
5900833017_R06C01	6054	GSE40279	GPL13534	Whole blood	5900833017	R06C01	Female	50	46.7578675058878	-4.07596525890577	-3.02235837260889	0.285865013607645	Control	0.355743485174789	0.265567334207985	0.126408153837996	0.158983389775159	0.0541913697811088	0.0391062672229625	63800.0855664951	10846.4733236418	-5715.44261352365	-15414.3727585132	-3423.84023803538	6306.56625048227	6111.62525805715	-3387.34275084948	-4721.81795879536	-1899.81965928833	196.845446779772	1396.81347410706	1368.61156669007	1524.14681514575	-942.215668314301	-2338.91550930599	2.78080112053422
5900833018_R01C01	6013	GSE40279	GPL13534	Whole blood	5900833018	R01C01	Male	52	55.2550282617542	0.973301145152069	2.10764179967592	0.266909198512698	Control	0.47771992443942	0.172704170514736	0.0584714023153584	0.165971249603801	0.0683256695503011	0.0568075835763832	19425.1247033191	-1828.06696164929	7608.25232023196	-12195.7457556902	727.717343011834	-1792.28062284709	8135.69385443904	-386.61422910986	-386.393375391045	-9.28847695490658	4264.61468558175	1879.79682039137	-1205.80477909041	-961.274902497769	-3237.54155797587	-819.285337472422	1390.7014989853
5900833018_R01C02	6019	GSE40279	GPL13534	Whole blood	5900833018	R01C02	Female	55	53.0775581444642	-2.25726803757248	-0.39120636225416	0.27271080993421	Control	0.306119451649098	0.333604327990809	0.0999330928095416	0.146357081137354	0.03298321990227	0.081002826510927	1584.64800265778	-4597.89989114009	7827.21456604912	-4412.31631879876	-2552.96104394942	3804.02835754535	7331.29362233634	-2122.47616177624	-4542.93729914516	-1006.84872277315	1920.81584602504	-1668.36880997394	-84.3766301790273	-766.223657744715	-3106.97635570939	-1414.01529734869	298.57874866128
5900833018_R05C02	6023	GSE40279	GPL13534	Whole blood	5900833018	R05C02	Female	46	47.7790345734645	-0.830604761429384	-0.855901222117146	0.274408327105554	Control	0.306719405088954	0.248799739950953	0.177643595495486	0.113672300850137	0.0751471019398132	0.0780178566746572	78948.5603324263	4498.65561836505	-11219.5663732476	-2924.23959645244	-1624.23398066423	10430.5422823931	7882.80000279249	-1882.98370374831	-4898.01706322423	-2790.75743787868	-257.864236418218	-634.919705904246	585.433756955801	145.549614831097	-3929.4088621523	-4.6756522101862	1375.85088228551
5900833018_R06C01	6018	GSE40279	GPL13534	Whole blood	5900833018	R06C01	Female	52	55.2549390387216	2.87102829519765	3.82024912008152	0.273577134899747	Control	0.428016577710302	0.191636085755497	0.0736049012565359	0.177926621058081	0.0589633870919258	0.0698524271276575	61582.4034462187	8828.86999837755	-2455.4254782104	-17388.8488286458	723.660765093668	7153.06949684575	8683.9303087611	2318.99456561027	-6499.24196675844	-1317.88943208579	-297.748390688073	347.010958268089	28.444915036853	-1031.21424908611	-4298.26559668333	-2071.18818593095	3479.31751469375
5900833018_R06C02	6024	GSE40279	GPL13534	Whole blood	5900833018	R06C02	Male	31	32.2002511933053	-1.98176788913382	-1.47332981405304	0.268244727573103	Control	0.638203282828033	0.165105728378258	0.0681083978799338	0.0620420458892629	0.0229382473355157	0.0436022976889967	72161.9920401589	8267.33865346461	-11972.5438006434	-11238.8020371912	-1549.07367558492	11419.5798330677	9796.91186781111	863.443038757903	3607.5267445752	1582.86881851464	462.41719839795	569.691713700416	-1070.17523173226	611.536667341569	-2936.7073570192	403.007208556344	1833.30250259458
5900833019_R01C01	6025	GSE40279	GPL13534	Whole blood	5900833019	R01C01	Female	55	48.3371316569272	-6.91362897348535	-6.11856924027271	0.272767197910883	Control	0.523620552387725	0.20793264419491	0.0833717089741487	0.09354069813284	0.0582789007374998	0.0332554955728767	-5826.40732237715	9302.31769405641	-3391.95013826646	-4851.6513048982	-1792.3369160343	9829.83771811747	3808.98526355898	-3934.35137034831	-1985.50445549646	-3240.59755136466	1141.09534494983	-190.548071856583	-1210.59858108897	181.717529419701	-1747.18755887408	-518.791964848474	1998.21661216985
5900833019_R01C02	6031	GSE40279	GPL13534	Whole blood	5900833019	R01C02	Male	45	44.1997319940944	-2.37026983299775	-2.34507419635327	0.270374474380603	Control	0.399182634220084	0.185514484476606	0.169704206582505	0.114886550764776	0.0528437902772329	0.0778683336787967	-905.420803637077	9958.28508293485	-2957.04050066714	-4703.06858194878	-3290.56745125389	11705.5540944605	5258.35155178012	-3920.36946999942	3263.95803302552	-33.2550122115018	1088.00681862998	-516.127459215383	1252.59267077509	805.687454332368	-739.594516751247	1244.4835869284	784.418326418166
5900833019_R02C01	6026	GSE40279	GPL13534	Whole blood	5900833019	R02C01	Female	53	53.2713430988042	0.21692762548461	0.473691816628826	0.265668436906945	Control	0.584224161900113	0.131472610157534	0.0483539002112316	0.0959980531536504	0.074400664701076	0.0655506098763954	8447.63159432814	12837.1879324088	-6680.42797564718	-10903.7218434069	1829.79778326859	10398.7181211502	2859.85428857184	-5685.84942263671	-2768.02829260786	-4345.15895428179	-146.305907436483	-633.199025532141	1770.87561503932	1572.142470004	-2121.77504707508	752.654388523727	2738.25010006499
5900833019_R03C01	6027	GSE40279	GPL13534	Whole blood	5900833019	R03C01	Female	42	37.445643773154	-6.11253250872911	-5.80342755355569	0.269202904769088	Control	0.627277528631841	0.145465020525809	0.0452346883355412	0.0801655221475017	0.0927892628672715	0.00906797749203535	41867.3524101019	16332.6091604732	-14178.190133559	2037.3719528662	51.7911230992327	7507.03331431325	3264.76001435952	-4520.71002255065	-2794.45446448391	-4876.60429191071	-1783.25512779995	-325.872089265887	2023.44525613663	1079.45940685487	-419.852452245711	710.239865069456	1489.4781181886
5900833019_R05C01	6029	GSE40279	GPL13534	Whole blood	5900833019	R05C01	Male	50	48.9567406927969	-2.59161855977116	-2.76178153906443	0.272374515678515	Control	0.572173321001653	0.15922523723749	0.07083576421734	0.0446544248431222	0.0789272018946624	0.0741840508057323	46666.6762553391	18405.3753929892	-18980.026476763	-6747.94168303345	4321.1127497811	9544.50318748109	4533.5459710084	-3643.36543780996	3813.95076283238	-2877.15192485826	787.403168881843	44.1782865216132	157.859263469341	-503.736675511703	-284.111859918354	1473.58670299249	3971.32365290389
5900833019_R06C01	6030	GSE40279	GPL13534	Whole blood	5900833019	R06C01	Female	52	51.0100483196534	-1.15628616535234	-0.935008131920033	0.271219807563432	Control	0.51628145833079	0.207219787412673	0.120838836624582	0.0672589733046867	0.0484042754962292	0.0399966688310384	43002.8233518071	22502.4577267769	-21841.2945741011	3511.89435206765	-3129.32231511209	15110.8192161848	4725.97182806761	-3805.52485041021	-2006.10295009649	-3687.16977951304	-2270.2124673909	-2653.2001589661	1211.55659116625	-337.688139568424	-228.997385967151	-198.817405691173	2480.32480396605
5900833020_R01C01	6061	GSE40279	GPL13534	Whole blood	5900833020	R01C01	Female	55	56.4629597923051	0.359360516714382	-0.00460643762931488	0.271444792035397	Control	0.575221424574324	0.158283513320812	0.134299609817931	0.0575164221936223	0.0115563590123379	0.0631226710809732	-743.601287116626	-7444.85905476915	12283.8913428817	-13362.926502604	-4451.30167021214	-2043.0136019133	5639.28866058869	-3934.28112150415	-3432.86024450734	-5222.81219648352	3804.61387200321	1588.68244018229	2326.46873614189	263.390597096322	-610.844074949064	578.247915005678	-2205.590253857
5900833020_R01C02	6067	GSE40279	GPL13534	Whole blood	5900833020	R01C02	Female	40	45.5554846626863	3.53530437379173	2.88347670053622	0.27286294490402	Control	0.596292215530201	0.125374901278729	0.130086749121286	0.0648119252064244	0.0405923491294377	0.0428418597339227	9285.99677313458	-9497.43747958005	8194.7202816793	567.592048520422	-6630.46985299305	-2243.07730094657	5149.36319498711	-3245.46448264903	-1656.99786889212	-6349.37808149653	1809.87614585329	1558.45803399389	1015.47107442205	594.886253820217	-1616.07243024439	-860.949639097854	-2625.8290852242
5900833020_R03C02	6069	GSE40279	GPL13534	Whole blood	5900833020	R03C02	Male	38	41.2512916619151	-0.081100047066049	0.836390044603724	0.279128618279302	Control	0.478918207471341	0.245216378338349	0.131924029615684	0.0935866201419839	0.017979513604135	0.0323752508285069	56903.2863426831	-1714.56952319203	-10465.4296743095	-5689.01397094394	-4721.38551176098	426.668873214099	5588.65876969724	-4062.68258350126	5742.22602005633	-3342.92246633696	2361.25359393777	2502.41247486986	-21.4679878607731	1845.40940025468	657.952873307414	821.697341549582	-3214.6653746303
5900833021_R01C01	6073	GSE40279	GPL13534	Whole blood	5900833021	R01C01	Female	41	39.1359377767191	-4.01527535626196	-3.15246485467798	0.268038134233284	Control	0.558450723644676	0.214279178119105	0.0939341922404211	0.0962689981893867	0.0274381131374016	0.00709041402913416	950.615832492191	-2967.09785573307	16983.7280348592	-3292.17561963571	-3033.23370226967	-3728.34667323743	7625.27540022114	-2866.37445186251	-4367.07037937991	-3450.96077305412	3495.31140421978	-523.252577490823	-467.110056835279	-420.476085338652	-3346.71358420824	-927.563661057719	-2469.08665633927
5900833021_R03C01	6075	GSE40279	GPL13534	Whole blood	5900833021	R03C01	Male	26	26.6513974587674	-3.39958386554091	-2.53346765715437	0.273374988138435	Control	0.611384741355902	0.174303831596049	0.046480759918098	0.0904982871233321	0.0315080981366987	0.0458242818699202	40662.659144982	-2434.57430018735	2064.85206249191	1279.41455125287	149.654815173396	1499.71310658779	9840.47588210308	-2700.6905234557	3049.51232154051	-705.003897812071	3277.08650794144	936.872850260796	630.084159930822	317.478742877144	-2415.56529316124	-91.7893566138593	-1667.82471985444
5900833021_R03C02	6081	GSE40279	GPL13534	Whole blood	5900833021	R03C02	Female	55	49.4192281325682	-7.07124771654366	-4.81623833315991	0.278795687529775	Control	0.487216047407799	0.287205144533691	0.0469334943571565	0.130261627421003	0.042219497288367	0.0061641889919828	21887.9599447005	-1035.61465784272	3821.61126419014	597.254907075205	-4469.17395974192	2550.97165259107	5164.36040684509	-1268.16875540666	-2714.17642069017	-3484.99202776779	831.114445797417	838.764657605297	-454.784138304623	1904.03376516036	-1328.83451995546	-1161.30196725924	-1153.84995281226
5900833021_R06C02	6084	GSE40279	GPL13534	Whole blood	5900833021	R06C02	Male	53	50.3113378506081	-3.93994150225126	-3.42219796457396	0.277488966689246	Control	0.593660220669657	0.168461657453919	0.0888946346637443	0.0841264279103935	0.0388025679334121	0.0260544913688741	62909.8634214445	8243.82198434923	-8554.92657835855	-4114.14487096266	-1583.67087593521	6998.59269684055	8509.99026017598	-1570.81916770521	5358.87465486988	-1499.74886335398	803.245386021239	670.238172495019	-291.508814579039	1081.90915269747	-1036.40455402367	-1005.89938350189	-1042.78897916888
5900833029_R01C02	6043	GSE40279	GPL13534	Whole blood	5900833029	R01C02	Female	50	52.8569123763687	3.41218226866759	4.94832066888937	0.268405086475133	Control	0.440685204550059	0.302883618797168	0.0844846614977169	0.0955571863614929	0.0365405770137637	0.0398487517797999	-17056.0969904344	3409.15759300671	-6241.29677360525	-8671.46618396939	-4199.53286795724	9054.98122660645	1686.44955479323	-2129.03300587973	-10.6889717606594	-4481.20392602339	-121.757015956858	855.023804235468	184.548552909764	2688.05587805146	160.937422342164	-613.190775688815	-121.29205147164
5900833029_R04C01	6040	GSE40279	GPL13534	Whole blood	5900833029	R04C01	Female	54	53.1214444877616	-1.40456119593431	-0.780958032519925	0.269821100637119	Control	0.668739562727789	0.175494198951864	0.0356331624906532	0.0433453774900465	0.0401425362552607	0.0366451620843867	24532.7137116703	3405.69534500501	-20732.7052848894	-9173.14540229521	-3325.04307525209	8398.97169320024	2059.9257540946	-1365.18343599651	-2022.75340225787	-3879.58253821819	-338.687341999529	1113.80558979442	-1156.24355204438	3215.09775322841	-1084.8582546119	-746.890253057165	1155.2068847877
5900833029_R04C02	6046	GSE40279	GPL13534	Whole blood	5900833029	R04C02	Female	44	43.1008931422432	-2.17509716722202	-1.85174740821493	0.270411151133737	Control	0.564137131122638	0.180516777329782	0.0745011061569442	0.0691736821867693	0.0584357504638234	0.0532355527400432	26689.4852213196	6000.49042700112	-23770.8263636468	-5793.06856346624	-3736.26557832021	6920.21896303234	1708.60128113034	-4279.85572644086	-1628.06501269488	-5910.68575785067	-679.785872665322	305.267491177485	-1297.66713043995	1525.90904244395	-533.502628782951	636.444926906759	1391.48450992822
5900833033_R01C02	6091	GSE40279	GPL13534	Whole blood	5900833033	R01C02	Female	43	39.669040438161	-5.09364468445101	-5.12319466572541	0.267977533746684	Control	0.791247900174374	0.0997745016686555	0.0301537534844623	0.0445506164879964	0.0283041956683434	0.00596903251616877	28307.706774838	-10173.581723912	7202.85891289091	-6814.49150373311	-6050.72300361644	-3370.79395504683	5890.49592893256	-1602.89326164954	-2131.72274099189	-6676.31737291473	2725.51487309133	1932.43817015352	1743.07315279087	-2.25524757099748	-611.427453174802	-1561.29462574058	-1738.38334498701
5900833033_R02C02	6092	GSE40279	GPL13534	Whole blood	5900833033	R02C02	Female	55	54.4491052544521	-2.38878355034232	-0.00849872486175079	0.276411103017742	Control	0.509802753882425	0.278790229764985	0.0453464652367221	0.141908043897228	0.0100259754433159	0.0141265317753239	50696.1140916988	-5952.46788135811	-3837.45737977593	-640.92380188478	-4567.27720549192	-2650.56953061761	6292.80802094353	-4114.78785319684	-3521.09131216281	-6491.28706056788	1224.33800644682	1131.26368253445	1687.84810960584	1965.55994231518	-399.622960817415	-1279.03839975307	-1718.80293198795
5900833033_R03C02	6093	GSE40279	GPL13534	Whole blood	5900833033	R03C02	Male	47	49.8346111113349	0.532766485690946	1.19822022586694	0.273560458750286	Control	0.468176972781758	0.240387291735637	0.0948864593457862	0.071623216550151	0.0333670905975057	0.0915589689891626	46071.9860522816	-3270.84653705756	-3648.29989506243	-9446.79698100378	1822.77004414251	1107.33545412947	8282.41215536004	-3966.47182377189	2878.96607104643	139.225154091498	2948.35222714635	238.516712989571	1617.51913433846	2337.34632153559	666.073901452515	899.654097262332	-1843.78397277694
5900833033_R04C02	6094	GSE40279	GPL13534	Whole blood	5900833033	R04C02	Female	50	54.3726813182649	1.3002268067027	1.5548535441649	0.274138280270921	Control	0.642630072595924	0.171034868158644	0.0680686675406145	0.0506618691817691	0.0583516868665231	0.00925283565652531	69288.0993071776	1421.04848413935	-12976.5360666003	2712.91774141178	-2587.13950788356	916.482705086728	7153.59433788236	-4908.34313418501	-5040.96192626012	-5872.38137165315	1849.85340522913	-115.077262473328	1603.57672207941	1056.44060937329	-1062.784227331	-23.2589808964013	-1816.81529185542
5900833033_R05C02	6095	GSE40279	GPL13534	Whole blood	5900833033	R05C02	Female	46	42.3168163638551	-5.10765045075513	-5.27318818743352	0.274831465117646	Control	0.615400936896538	0.137156274072254	0.112663445042451	0.0804494143612594	0.0256402628899632	0.0286896667375349	53224.2645299452	3455.47680954389	-6539.47298120998	-11135.3768142124	-4530.92011545297	2317.62167647954	5690.13321213198	-1204.1725909692	-4104.74081069136	-3987.21631004814	1149.87109652929	1245.46648190789	1035.12744276781	1990.7251014444	-826.753606484209	-2313.26733886292	-1270.94662723374
5900833033_R06C02	6096	GSE40279	GPL13534	Whole blood	5900833033	R06C02	Female	54	45.885143326578	-8.92142264737877	-9.18911773562166	0.276788714086109	Control	0.590705271976771	0.154005617944354	0.100207692638609	0.0688445782456535	0.0349685736701096	0.0512682655245023	65547.7818396589	2283.38135314417	-6406.90011664724	-10880.9220734212	-4911.04965951703	3342.25865922735	8139.47006490294	2079.42237833961	-5135.5259750302	-2001.92242211007	691.276894931319	452.915253736325	-361.836728036306	521.008174194622	-779.818332218133	-2467.49110177294	-1914.72513304858
5901393002_R03C02	5057	GSE40279	GPL13534	Whole blood	5901393002	R03C02	Male	52	51.7422526157864	-0.627675517092801	-0.138682612149531	0.270482828396676	Control	0.613482399494797	0.193023011285204	0.00901025394767805	0.0530738254433604	0.0577787599239846	0.073631749904976	4422.73662736659	4992.60645810644	-3058.68308141648	-27961.9424840953	6106.99367032685	463.55200304186	1899.09635799147	-5316.75254056554	-1818.67412296634	-4046.5275040835	1231.6937291443	3840.37187414942	-871.628571215933	-873.377923573403	-2892.47201714509	2104.74605569137	1229.63079639973
5901393002_R04C02	5058	GSE40279	GPL13534	Whole blood	5901393002	R04C02	Male	43	47.4678027655807	1.35071292349611	1.91577006280824	0.278854804246493	Control	0.494185900936695	0.196941559873996	0.107414303072426	0.0879778268242084	0.0324544194464779	0.0810259898461974	60520.4396546161	954.244594752294	-27513.7264496774	-5773.75015320498	2477.50229733793	348.251845854103	8222.39625862621	-6499.92590092028	3622.86302047398	-1047.34816430713	1230.12971589168	3108.34419153941	-934.45047161401	3242.22284133812	-249.440870369008	1239.82492446095	993.816456327712
5901393002_R05C02	5059	GSE40279	GPL13534	Whole blood	5901393002	R05C02	Female	49	56.9216327860342	5.92395527667151	5.72173654162035	0.276838563564101	Control	0.699749958604353	0.110598068531595	0.0443728777000859	0.0537893543152726	0.07041743415874	0.0210723066899533	63358.8042691899	-508.736292358447	-25478.8956499852	-10734.9233744783	-2264.06472509594	391.713767972973	5575.78314694623	-4191.33400297841	-4690.29871889021	-4166.12596077658	627.518083845336	2648.7338026442	1061.69917177559	2617.72598394511	-2371.47483831105	-751.060683418063	1215.43692129564
5901393002_R06C01	5054	GSE40279	GPL13534	Whole blood	5901393002	R06C01	Male	49	43.163532193076	-8.07572258504784	-8.0946846167697	0.273844968744642	Control	0.675847960108013	0.141467330414964	0.0470772067041347	0.0401196696664495	0.0537632405133281	0.0417245925931104	74142.6071400572	3901.63491206264	-27957.2320758446	-22155.1431603697	3096.18826811121	3339.96558786641	8791.79800426492	-4040.91786676497	800.011717616452	715.690398173843	2592.76542495123	3867.55235109276	-576.644502628374	1851.05186482602	-2667.33413265038	-341.29562449397	2868.8622851823
5901393002_R06C02	5060	GSE40279	GPL13534	Whole blood	5901393002	R06C02	Female	51	50.4935623285101	0.0497410294164139	0.18526779158974	0.276838360832624	Control	0.484162110664455	0.243448429342632	0.115055123184788	0.0656368927404316	0.0485510264188661	0.0431464176488273	88348.943078352	5969.69040829706	-31708.6110508805	-9887.60209623192	1950.45159237032	3405.91787723545	6602.45179929738	-6335.09084702146	-3607.89530238784	-4096.73281069255	-1795.51118964919	-844.6691552252	408.987352385299	820.117433527438	187.043009745931	-1697.49221654412	-621.500731981316
5901393005_R01C02	5067	GSE40279	GPL13534	Whole blood	5901393005	R01C02	Male	46	49.0676790074101	0.324442405214916	0.165739124518684	0.26898379359412	Control	0.530480076420478	0.198021246950876	0.109134614229139	0.0445105156713754	0.0697962453348449	0.0480573013932873	8442.18460558224	-1087.28123147562	12434.1668043731	-8854.8114926452	1532.01391409914	-1413.99462576181	9623.9522852739	-4882.88747375609	989.174208426691	-1372.52630471122	4518.29160936036	1763.03264624325	1775.65740124572	596.26957862138	-206.379227234504	1042.41252067259	-848.190400676292
5901393005_R02C02	5068	GSE40279	GPL13534	Whole blood	5901393005	R02C02	Male	46	51.1452935453347	2.80974497763791	2.59703398276978	0.268865248782758	Control	0.759298706911947	0.0782225966000632	0.0375304081694805	0.0437500289803775	0.0480932043935512	0.0331050549445802	30158.326602045	5520.88883499273	-1008.02666621306	-11639.4708862815	1638.2937723158	948.541571379202	6553.32091473111	-5184.83570008172	2575.71987634051	-2549.45461801933	3517.98360692834	1848.79726817735	1755.08492211948	507.812493035007	1411.85344307087	1962.46533718114	-1860.53260139449
5901393005_R03C01	5063	GSE40279	GPL13534	Whole blood	5901393005	R03C01	Male	55	55.5290287493456	-1.30838799083107	-0.540267339401404	0.272819025071543	Control	0.469997832168456	0.253589665532398	0.0623425058003596	0.0593417363950519	0.0349833259977684	0.119744934105966	19743.2813278521	3706.58518613919	2501.96591113394	-10620.7851992376	1641.48448191271	624.169754916822	8337.36835595331	-2492.33455609726	2285.01751762131	-2481.10143160331	4065.26025952788	967.273312352194	940.232950441451	1276.76249609015	-580.876769368699	687.178548722597	-922.380899757431
5901393005_R04C01	5064	GSE40279	GPL13534	Whole blood	5901393005	R04C01	Male	50	58.9482356801091	6.51386166256822	8.27118999844126	0.272762971522754	Control	0.500813515055819	0.224864321927338	0.0300873909848863	0.123777588217817	0.0555080910739665	0.064949092740173	45124.3476778975	3480.40745505095	-5611.01810344074	-12006.0702543147	4618.96915484564	1794.08296429629	9660.11265299821	-5536.40707779905	1752.50533064679	-469.981495458407	2552.2857049654	-1084.0462721702	499.050952316919	3434.3411348627	-893.81181124399	2184.46520549777	-1502.71622385355
5901393005_R05C02	5071	GSE40279	GPL13534	Whole blood	5901393005	R05C02	Male	55	50.7789843530331	-7.19654775483971	-6.96782079888262	0.274259405512962	Control	0.625778200478878	0.149274129921647	0.0748459148043789	0.0587669095695579	0.0694258150492214	0.021909030176317	56283.2555383922	12138.1327614639	-9654.27059386637	-9429.41103649279	812.992100542873	155.434923957425	8378.79022245214	-4980.31363619372	3718.25122895901	-3146.39318940628	3139.98456157875	2612.5385406678	110.669043585737	1857.81908774525	-688.703820541307	1331.95104150452	551.500903937389
5901393005_R06C01	5066	GSE40279	GPL13534	Whole blood	5901393005	R06C01	Male	33	39.9283252847478	3.65971574990255	3.3536039253617	0.277175369374197	Control	0.366217576321824	0.221647329093256	0.217807161447954	0.101105841824175	0.0499598462253242	0.0432622450874663	55310.6517282593	7620.21630941952	-7145.04595920797	-17962.9612731847	4911.93870685437	5036.02027243586	11249.5939033124	-2819.55711783783	332.942022493301	-374.120433057852	4069.04073414141	719.869664385631	596.858836337662	1175.41163991436	-1427.12439034702	386.651142200012	769.113458231984
5901393007_R02C02	8020	GSE40279	GPL13534	Whole blood	5901393007	R02C02	Male	53	53.0230611927805	-0.563473704521458	-1.464198802325	0.275562910034834	Control	0.511444820753798	0.123877925431455	0.106890885481715	0.0715369306255748	0.0673870411204354	0.118862396587023	-6569.72926230486	10189.2751373269	987.18986212643	-11628.2083073039	9.55696640687451	2380.75330945651	5486.96455584767	-1542.32174536846	1750.26839677986	-2876.93824773987	3176.64973584136	1710.87083210867	1143.2384552494	-451.817157572712	327.337986443891	-236.560677402986	164.725454603995
5901393012_R02C01	5074	GSE40279	GPL13534	Whole blood	5901393012	R02C01	Male	46	46.2380861320969	-2.21388361251818	-2.64883152627972	0.258997808698953	Control	0.813828805500274	0.0659427159775131	0.00780887490314943	0.0192307705649072	0.0608482716277677	0.032093613989204	-3206.72954877697	5368.24403687338	16251.2115887804	-20589.6879204061	-17.1220941456643	-2781.43205986962	7234.5830039207	-3845.41098523672	-2240.13498877104	332.796503503291	4776.85320318837	1840.42610662203	569.204160378521	38.4718726564264	-1003.37538486909	842.019547426396	-964.264909138554
5901393012_R02C02	5080	GSE40279	GPL13534	Whole blood	5901393012	R02C02	Female	48	47.1462075127436	-2.94748420403669	-3.0756768986578	0.268707443069449	Control	0.610959480514447	0.147907423330391	0.0944396214173349	0.0592740033082064	0.0497313726675628	0.0376880987620585	11681.1505135865	2996.5280213701	9914.17756113668	-13889.9662532012	-1074.16858973262	-2371.36900047423	3953.53886108256	-4513.22279794455	-4253.36679961298	-3949.98195534901	2867.65967922355	1563.04082782293	2273.00047607273	1126.38416076503	-495.316843862368	1328.26936696583	-129.960571659847
5901393012_R03C02	5081	GSE40279	GPL13534	Whole blood	5901393012	R03C02	Female	45	44.2135992851874	-2.39484484338708	-3.62219798067728	0.277281762577422	Control	0.486765792464666	0.136278771475465	0.174878615406071	0.064975935800243	0.0447531505133473	0.0923477343402068	23503.1596941756	4950.11595216331	2841.12327072768	-7193.96700348852	-1902.79052628925	-168.995861214793	5237.99228609194	-3525.59348685703	-3965.10214775083	-4134.8784230716	1967.16892105148	861.503340801006	2115.46444378358	214.412339425551	-1432.69205881511	-971.394546882477	909.356006244543
5901393012_R04C01	5076	GSE40279	GPL13534	Whole blood	5901393012	R04C01	Male	47	48.9260664266639	-0.210800701351572	-1.32143222726793	0.271336167338782	Control	0.537123692501578	0.148942892352421	0.157134842845419	0.032432988277809	0.067477743279344	0.0568878407434297	21426.2342507249	14145.329175718	3996.79670638929	-13784.6567332602	4150.51661975322	734.897046016395	6614.59177611046	-3800.95347648141	-295.419452366127	-777.407033622226	3944.77361862048	71.9492238158685	-175.98297323215	-2016.70053113761	-1256.24705503705	2116.61296190123	-1185.40222417905
5901393012_R05C02	5083	GSE40279	GPL13534	Whole blood	5901393012	R05C02	Male	50	51.9044543069625	0.102590184173669	-0.636107595030961	0.269901031322076	Control	0.812206418772942	0.0379234388204954	0.049766915006995	0.02012554888409	0.0490544364653522	0.0309232420501252	47160.8486491263	10940.9219528137	-7169.02829031682	-10459.1242312672	3849.61675631427	5437.18979397852	8225.39776854636	-3625.05340053751	2449.93286902884	-147.747036180391	3113.86792852615	-165.431905679302	1435.07711006415	891.855733842318	661.269282800582	452.78341746049	361.44672126174
5901393012_R06C02	5084	GSE40279	GPL13534	Whole blood	5901393012	R06C02	Female	34	33.8379570035262	-1.16897450348989	-0.440085846770893	0.27480731044869	Control	0.57372992076377	0.172622851459366	0.0860341060737574	0.125463839660981	0.025319187971572	0.0168300940705532	45949.199882654	19547.0896489241	-5528.59392916735	-15038.7964194893	584.192664446908	7389.99527440151	4959.54086861544	-1533.36125287293	-4596.7851765034	-2435.65679004812	-50.1411594757318	96.6803249922493	2457.3498571307	794.724847334851	-71.6865995029523	-1271.1806047938	1063.10780976355
5901393014_R05C01	8041	GSE40279	GPL13534	Whole blood	5901393014	R05C01	Female	49	46.5460296659815	-1.92975371223641	-2.09361781743032	0.270311080343419	Control	0.682217982323789	0.154702905819685	0.0342029191572548	0.0366933413749278	0.065200081745808	0.0269827695785352	62983.094910853	15948.247901925	717.708210372462	-10893.7332294323	-1768.18227567003	9087.22966224171	5468.68590953739	-2392.7504651524	-2366.66192560362	-1485.93090195884	-1373.60326879384	-733.349695260487	778.763767210101	674.919285860689	-161.680380831904	-2363.08891358965	-2705.40947290913
5901393016_R01C01	8049	GSE40279	GPL13534	Whole blood	5901393016	R01C01	Male	52	53.469296548025	-1.06120944621709	-1.12054128641011	0.27038129930474	Control	0.655553605290129	0.143379286954278	0.0433990042350071	0.0398678096793166	0.114994015804445	0.00280627803682407	47352.9689201537	-2504.81842239073	-802.102712314693	427.227021491926	-2630.30606534256	-611.552036383807	9090.68610299754	-3314.64847787449	7216.3125233314	-7941.96750291614	4311.60982170836	-789.722349756658	1005.64010480898	-454.073214294105	1836.62788617406	762.485569564966	-954.635299258548
5901393016_R01C02	8055	GSE40279	GPL13534	Whole blood	5901393016	R01C02	Male	51	54.3268054807819	1.56210623216305	1.5089671983467	0.271702793848719	Control	0.623958821020388	0.169314090205555	0.0815530096024554	0.0407796734974403	0.075770827421521	0.00862357825264059	30875.3231604055	7492.88840506956	-2366.36771339471	-4577.37180249679	-2976.14587837613	1202.50185795361	4887.77059838456	-3741.88315950497	6229.56417934254	-7040.64445742366	3759.81770803334	1183.53261867789	1095.85805985504	230.825124737409	2843.57942170556	-177.305445326692	-1537.93225130167
5901393016_R03C02	8057	GSE40279	GPL13534	Whole blood	5901393016	R03C02	Male	53	56.1516231074717	0.2643751479736	0.13585226209205	0.27374782786747	Control	0.751832224350393	0.122248043472938	0.0456554545514909	0.0193290142765289	0.038740653898976	0.0221946094496737	96143.692487775	-3768.80112640954	-10880.3755585534	9306.32635453803	-4074.09995591098	8375.64900465444	7806.31065014696	-3754.6416254851	7249.86937111274	-3848.00653430461	1885.08284370803	1370.91231148648	-385.252371493651	-4677.66553361908	2783.24942680921	2273.28664093826	-3378.94772950975
5901393016_R06C02	8060	GSE40279	GPL13534	Whole blood	5901393016	R06C02	Male	52	50.4751703242758	-1.16396017217685	-0.953352506448043	0.277017404436861	Control	0.477071380985654	0.174074032404264	0.052952564774054	0.135695420848657	0.108479435166345	0.051727165821026	107368.738536329	15066.1335179315	-12385.9628053976	-7125.30941188856	-4314.84779703157	11062.7334407069	9724.1302806173	-3192.75123178158	7101.53047052859	12.7304370852623	391.076700323537	164.484684976946	-2362.86040204303	-2838.68960645456	5466.48010431961	-4920.25823761635	-50.9528212275017
5901393019_R02C01	9002	GSE40279	GPL13534	Whole blood	5901393019	R02C01	Male	45	46.895001445721	-0.144915155115287	-1.34347494745689	0.276446679318119	Control	0.450258359930845	0.168422309802287	0.191973075574522	0.0548097445029641	0.0783930033027334	0.0561435068866487	11891.1938313324	-3147.10760863814	2394.00083944782	-5566.06818424749	-4753.70462404516	4253.70249218533	3970.84020320366	-2703.03853734587	6075.61274277414	-6516.93113977029	3340.18105084589	2512.77390954917	4427.93483041523	731.192183602746	3013.07407126025	604.044270797851	-45.7178192139999
5901393019_R03C02	9009	GSE40279	GPL13534	Whole blood	5901393019	R03C02	Female	52	50.46431482229	-3.17013128526386	-3.54794277583766	0.273533429182303	Control	0.647428826515632	0.124585918243117	0.0941473688050636	0.0518347061377933	0.0550950323842785	0.0269081479141149	39364.7864714695	-6419.31943945671	-9167.77807917881	5309.508450683	-5549.07965982281	3074.06254715488	2507.79139599974	-2820.91602158895	-692.609411056569	-10016.878592064	769.223510895833	167.510685790627	4604.38744445037	1196.00738918636	3671.22381183858	519.205125242751	-1062.5065558512
5901393019_R06C01	9006	GSE40279	GPL13534	Whole blood	5901393019	R06C01	Female	45	48.4050714584407	3.19655070558477	3.08645596530437	0.275093348473573	Control	0.539390480147994	0.19505029879274	0.0933546825288649	0.0653266330785582	0.0452689642619488	0.0616089411898944	37000.6846916093	2035.37544301625	-11241.6429930271	-8188.91962662581	-5575.15807493017	8289.94795093048	2779.4666825176	421.031594705358	267.420185379339	-8809.10831823409	211.792901628937	1133.1002985691	3452.59474546447	616.579372339192	4256.21015914037	-929.909630970692	79.1135329568197
5901393020_R03C01	9015	GSE40279	GPL13534	Whole blood	5901393020	R03C01	Male	33	32.5847496119112	-3.00678307105174	-3.1320900937107	0.27583799043683	Control	0.597068422392755	0.162426403451923	0.0801240440265801	0.0435237578931116	0.0492918025762655	0.067565569659365	5022.85280317716	7619.4258556678	-10196.1406139122	-1131.21288005083	3350.33002449455	1693.45601877104	6105.72495206729	-5472.1036142158	2403.03745356885	-2294.09493509102	3360.38753350807	843.808624629422	2099.45923429399	1259.15125484422	-337.441186677131	326.313451694212	64.4155562306982
5901393020_R06C02	9024	GSE40279	GPL13534	Whole blood	5901393020	R06C02	Male	52	55.0796886569898	1.76581588850196	0.550461110108218	0.272829584725942	Control	0.656928836447674	0.0672871383347119	0.0599749940513783	0.0336437569168487	0.118119576454263	0.064045697795124	29587.4731929719	13457.297663104	-24959.1677088663	-2273.00742858161	2958.87941283097	4608.34324445009	6581.98785189237	-4660.79361339517	4052.75060823028	-3383.94400825571	3109.10558828158	873.547293314658	-282.696958445855	374.129109364979	1423.75305378261	639.787750002712	-897.931834907163
5901393024_R02C01	8062	GSE40279	GPL13534	Whole blood	5901393024	R02C01	Male	48	49.59961387036	0.33372701417335	-0.246243153552227	0.280462786236327	Control	0.56605454036889	0.171308543454797	0.0585236533383276	0.0609430639374498	0.0692572729273132	0.0739129259732224	47238.0643473382	226.371062544278	-5881.49602687225	14057.1163751554	-497.85897583379	1145.9144327593	11863.4836097291	-9106.56123900165	313.807127725806	8603.05463799326	6362.19530737572	3638.73409015713	-329.14242629825	-3871.2364296679	1265.4669225716	-9448.18963406739	-655.595589322568
5901393025_R01C02	9031	GSE40279	GPL13534	Whole blood	5901393025	R01C02	Male	45	47.0205969457428	-1.35013874601443	-1.65507408574328	0.276850112509376	Control	0.501422956600379	0.199901187347035	0.133151948291671	0.0588656463273413	0.0608472783611995	0.0458109830723749	47820.0793899849	-13428.1253845078	6850.93652316793	-3685.80785492745	-3626.87615889766	-1392.92928663426	6143.02068885047	-1554.4827640851	5640.84529268647	-7037.81920917802	3619.92972268354	3827.04741500745	4343.87739204666	-1285.44429666038	1049.88550033778	1478.98740751474	449.645794174931
5901393025_R02C01	9026	GSE40279	GPL13534	Whole blood	5901393025	R02C01	Male	27	31.5285829454642	-0.0696209836797267	-2.07552412471243	0.276621024453652	Control	0.409331598117157	0.12537440408165	0.169625206783854	0.0508448891765491	0.0676655887713482	0.177158313069443	68232.4767048688	-13182.5066639323	2840.39333810585	1348.93392873377	-2519.88654238884	-3365.2557793576	7955.2715759365	-3972.50276796313	5600.5393923101	-3745.8332689758	3770.82550896363	2520.8822533888	3250.43841469928	-1501.18445571149	2107.08384998886	981.706154757318	-1041.45984382515
5901393025_R02C02	9032	GSE40279	GPL13534	Whole blood	5901393025	R02C02	Female	27	28.3721004693073	-2.21910987236788	-2.61569177845593	0.276291234865137	Control	0.561073078654646	0.166330203908663	0.0956828253470938	0.0618096218213742	0.0475205828659094	0.0675836874023136	75094.6756336552	-14197.909432485	-1311.40743594972	8152.28839706621	-8856.50860412229	-998.21156577367	5819.0830452135	-2520.64998826596	-501.403403417736	-7985.20944740155	-1858.81467641928	3151.97154197947	3713.28385333868	875.811895343308	939.410577670672	-1582.49522473103	1502.30962404485
5901393025_R03C01	9027	GSE40279	GPL13534	Whole blood	5901393025	R03C01	Male	29	28.3099933414281	-5.49374360716134	-6.0755167544508	0.273921105478396	Control	0.669706662136221	0.130291266466737	0.0776610606693358	0.0260446993409378	0.0874062994044263	0.00889001198234288	78159.1911126136	-10526.7203375009	-137.241110102362	1577.34625603765	-2776.7421312351	-1109.56938590579	8163.54873042057	-4561.51767494582	5702.4153850986	-1822.54937262208	3235.90170755104	2273.69411775987	1111.45109780079	-881.728720420663	2478.5542287239	730.730908227962	-553.087825097867
5901393025_R03C02	9033	GSE40279	GPL13534	Whole blood	5901393025	R03C02	Female	48	51.3891601810175	0.457617766222614	-0.144838521776079	0.27694270240433	Control	0.695305450976238	0.0921276658705239	0.0708235605620369	0.0539561380468918	0.0593929454539113	0.0283942390903976	101838.471522777	-17378.5334613956	-5804.16441911049	20478.068547732	-8647.83386141962	-3260.9865301408	7313.93480458746	-1798.66752802306	-1988.10335531632	-10112.2747357305	-4097.0679832788	2180.51660749547	663.723505582337	-2725.02726739343	-528.450595230626	-561.897627174186	740.33681160335
5901393025_R04C01	9028	GSE40279	GPL13534	Whole blood	5901393025	R04C01	Male	44	52.2894670093832	4.90340999458935	3.84696824071245	0.279717507705447	Control	0.532074401480319	0.16264513732206	0.174094631840555	0.0444260352521431	0.0720144078095259	0.0147453862953958	87030.6713280984	-5539.55016847669	-2856.3033276011	2936.51950855185	-4713.92741854052	4822.48807662996	6197.5804078041	-5547.4327113429	6746.96108031451	-1364.59458776568	3427.93858451762	1815.43994236053	699.555565949901	-5079.35508630043	2175.73812041093	1923.75530410574	-3403.05751353481
5901393025_R05C02	9035	GSE40279	GPL13534	Whole blood	5901393025	R05C02	Male	34	40.2809400857919	2.0841933061232	2.93784095230935	0.276336159282101	Control	0.583883069143821	0.218459988225638	0.0754680720660284	0.0724601613663477	0.0497287091981644	0	115060.936885161	-6769.71129819256	-8782.872318474	10813.9326907582	-5189.41253399325	6620.3858934463	11322.7515569149	-2363.0818642568	8011.40935353906	705.929300727171	813.261996113674	1704.2482321568	-1299.81662067902	-2033.22792804385	726.482700114576	-1153.54800793466	342.947026428612
5901393025_R06C01	9030	GSE40279	GPL13534	Whole blood	5901393025	R06C01	Female	41	41.0865266294956	-0.924005709379495	-1.07140277419357	0.276509209794423	Control	0.58999463534883	0.169489026860252	0.0460404666125821	0.0751211568397268	0.0865968606272637	0.032757853711345	102941.860366449	-11741.6732801199	-26600.7639122439	-5704.81182381411	-7307.8592460223	9918.90698116683	7635.00687773393	1901.15207347041	-3647.13230697193	-2948.47235355112	-1325.72652961673	-304.684453921807	796.566222125366	-540.144294959073	860.142219817909	-3234.15499966376	137.385814508207
5901393027_R02C02	9044	GSE40279	GPL13534	Whole blood	5901393027	R02C02	Male	47	46.281972935862	-2.61480339923811	-1.48290637498282	0.270298124164531	Control	0.634992964988243	0.225860160681899	0.0632484301901643	0.0470666412378424	0.028831802901851	0	3451.013411502	8757.74601381187	-3919.47438927244	421.158918456122	-29.3918501760456	-1642.40459206144	4308.57129000483	-3157.30113554563	4864.7264330139	-6623.68980389014	3275.57468605837	760.41093757076	192.240827139778	945.067455349154	2060.76658435376	322.276475453851	-1203.26553945
5901393027_R03C01	9039	GSE40279	GPL13534	Whole blood	5901393027	R03C01	Male	47	48.848176840559	2.37140043536283	3.00140501112018	0.265890892055453	Control	0.538194399212947	0.219948211852225	0.00410563276826015	0.0754784368004022	0.0516532728069398	0.110620046559227	-26062.3104659553	14223.8567026741	8886.47002365344	-29000.0174274576	6836.23530375391	7393.22130116131	-88.5030023669734	-3669.53859258361	-1860.07246787915	-5769.93878222378	1908.95178202453	1888.3495704679	-1135.61968016209	-4743.06470376619	-3694.08883599598	2498.5235228658	1169.7540597518
5901393027_R03C02	9045	GSE40279	GPL13534	Whole blood	5901393027	R03C02	Male	55	60.1360034730022	4.02800322914037	2.27207233481348	0.276615529746529	Control	0.501257546816821	0.0838312893880725	0.144944414449556	0.0414731997875892	0.0597224867509906	0.16877106280697	12647.8585197961	6576.35910697985	-5457.54510474907	-4240.81348719878	1347.49633939419	792.144823153729	5305.38330269682	-2724.60449258918	3467.75150489376	-1728.07794320369	2658.03166338998	766.66089931565	707.473872436543	1486.53922672961	2168.41224885448	615.410033823575	-1930.76084654743
5901393027_R06C02	9048	GSE40279	GPL13534	Whole blood	5901393027	R06C02	Male	32	27.8378547258042	-6.78876656993172	-5.95908381332392	0.282603702578192	Control	0.570905259516273	0.210731317189466	0.0830315505006945	0.0694510487331857	0.0346699762836253	0.0312108477767553	29434.068154255	14398.2383399688	-17365.0113830776	1516.22136475036	3068.04764896104	6542.51308730057	7165.801478107	-1018.20359489705	5154.09369176262	-3089.54792614258	1887.69503183441	1075.79989510129	-1078.89903847714	2155.42131545212	-132.787018483761	-266.287079502361	-325.148806682991
5901393028_R04C02	9058	GSE40279	GPL13534	Whole blood	5901393028	R04C02	Male	23	19.073102688313	-8.40602484256679	-8.44239298498432	0.274010163440371	Control	0.528933816363291	0.230268984063073	0.10921564775261	0.042963109282934	0.0464161622657196	0.0422022802723731	82441.626079995	-13090.6947952191	-358.489949635551	-14108.2054214513	1370.57639453571	-3163.97686487083	12204.390970957	-7108.10322090776	269.360066287539	4017.74335588188	5523.62492166683	430.761060889639	84.8892298876279	-1564.46610342508	1159.05323768261	-33.3327527700186	-2226.14018639427
6190781012_R06C02	9084	GSE40279	GPL13534	Whole blood	6190781012	R06C02	Female	43	43.5445105049816	-0.870395711504404	0.0340188857256571	0.269435007551712	Control	0.462307967052378	0.302968244504455	0.0731927699661458	0.0544371369050227	0.026660616594119	0.0804332649778794	28046.6576072203	15124.2246686876	11357.5187603321	-10915.064640802	4204.17624243561	-2295.62024852461	10084.369101417	1635.2139597676	-8446.98344762887	2871.59406720836	2362.06187066494	-1443.25301391366	-378.835845609076	-1773.30952923146	-342.653932277564	96.1715093287498	-2183.5440550104
6190781040_R01C01	9085	GSE40279	GPL13534	Whole blood	6190781040	R01C01	Female	47	48.1765183479678	-0.269008252559644	-0.923136027650563	0.266097912840857	Control	0.454929238637727	0.172018479962489	0.141603546183927	0.0820904592255332	0.0474628624969866	0.0932996120323579	-29738.6697812919	6195.32000559684	15762.5682713831	-2881.42957706826	1015.47894465234	-2165.71723228777	7515.10444140085	2129.07307090407	-6259.37129069144	598.914095803395	3389.77577058341	-373.565068121193	-541.903787609118	-372.01110138622	-1402.03362172988	235.700876491579	-1639.74314081841
6190781040_R01C02	9091	GSE40279	GPL13534	Whole blood	6190781040	R01C02	Female	28	31.6846035038218	1.57914370923299	2.20722940288577	0.265348763882356	Control	0.546508366892991	0.243257523635063	0.0835230507814194	0.0587050445739273	0.0404483200620394	0.0275576940545607	-32149.0547332537	4914.81445333891	14850.8460811848	-1609.67267713228	-909.048296013284	-3028.58190765048	4926.72115062969	3465.72057892044	-4262.80161098141	-2130.3776302605	2391.88073610002	1567.69500029352	-309.085851394928	-217.272725997266	-642.347616294375	-710.151480254264	-642.471093160079
6190781040_R02C01	9086	GSE40279	GPL13534	Whole blood	6190781040	R02C01	Female	44	49.7862248916493	4.12918261952598	5.53082203651556	0.270329611825317	Control	0.443279606094226	0.340138948972	0.137094395802423	0.0674428733761488	0	0.0108751180013556	-12803.0806967501	5801.87397109572	13863.5025912592	-1711.3689544236	1482.51938255442	-2697.49168189383	7065.02546037676	755.051207711393	-5245.22384484853	-851.41809177643	2873.83536779001	754.18718187573	525.973393682144	-1289.57194173601	-475.059013927789	512.982123858844	-1040.38395949337
6190781040_R03C01	9087	GSE40279	GPL13534	Whole blood	6190781040	R03C01	Female	37	42.0424024702033	3.09113840320939	2.5550770452162	0.269921276506203	Control	0.4141432204481	0.153521109026944	0.162487592104973	0.151060785851724	0.0537380102862571	0.052240381635611	-38.2845120657325	8198.33505275335	11578.6505243106	3007.62927403874	206.686058925514	-3871.96012339369	7016.1541689798	1009.77180230133	-5124.20571791469	-2201.49468198841	1615.42600362261	884.048844646201	801.76770083412	-1668.22813982546	-1204.733891102	-336.718059993155	-958.271739029505
6190781040_R05C01	9089	GSE40279	GPL13534	Whole blood	6190781040	R05C01	Male	27	28.2948084517553	-2.19147883273206	-3.84918605849522	0.266467174762878	Control	0.521997550690008	0.0992874850508499	0.19368807976983	0.0569608451018303	0.0323201770760831	0.0957458623113986	1103.82434862744	12485.007629595	12995.053122199	-5978.53171679139	1463.84466039714	-3915.74123546462	8555.55883922179	3438.78758446889	-76.1500778381806	-1151.75051425772	4127.7095678185	2476.41099892819	-947.368748730972	-2737.50424140619	371.124907806944	742.779039926409	-1008.07019396003
6229017009_R01C02	11055	GSE40279	GPL13534	Whole blood	6229017009	R01C02	Female	54	45.3943636226061	-9.8929680751106	-9.5138273318866	0.278350670757558	Control	0.508353517892061	0.240949043553026	0.0341718478986031	0.059668129418334	0.0597653334716893	0.0970921277662872	11817.4139732519	-3381.78120073004	8942.36287103517	-452.043388540471	-3449.55881346924	-1380.69975219931	1477.73157099304	1187.01461668441	-4502.66243468881	-1261.05184304984	-224.718765459601	6685.16731741682	3039.69118414445	316.773724042964	-1646.44409631226	-542.058623499896	-1364.66555814856
6229017014_R04C01	11076	GSE40279	GPL13534	Whole blood	6229017014	R04C01	Male	50	56.1718265315509	1.71995999920653	1.7243243121478	0.282962060098017	Control	0.543281332116759	0.182920788608929	0.0977883329685691	0.0602296545191957	0.0963751248005508	0.0194047669859963	83898.3557093465	-16076.9254877871	-7334.13811161388	15351.8714117014	-1464.84569784887	3552.72128639369	5928.77314616062	-1046.60492309731	3691.90934963843	3725.52568094162	-3456.53353275007	9051.04031819081	-3038.96151450015	-1132.27328624943	-3189.3704481248	3418.38142651134	-1105.72558453144
6752625006_R01C01	10001	GSE40279	GPL13534	Whole blood	6752625006	R01C01	Female	51	52.841771015629	0.445018772318361	0.885763527713007	0.280746568972049	Control	0.500104936282101	0.243373162345979	0.115702357416605	0.0665072432016652	0.0410478348460697	0.0332644659075793	-8578.86007523061	4995.31137834941	5395.6307449123	-7292.67576735512	-1019.63128115397	1666.46654692014	1323.21396477675	-2050.06910198905	-5237.17281520669	729.308501307691	-48.7829918293831	6040.57372169223	912.044234296632	320.32621743396	-2027.90165260418	1366.0187515968	160.99801148981
6752625006_R02C02	10008	GSE40279	GPL13534	Whole blood	6752625006	R02C02	Male	19	21.6839187701602	-1.71081347040829	-0.998278489775717	0.272343339801155	Control	0.525458936705216	0.205465910161998	0.139250068000523	0.0972863218136198	0.0325387633186427	0	5069.00298385652	11576.5055561556	-2136.91306826277	-10977.1079899002	5607.62656099076	3560.06383329989	311.619050930173	-3269.63185711055	-372.147807815324	1761.82701401797	-651.024440705785	6650.62672627644	-565.705682083327	1998.27969049477	-280.951058702993	4532.17415211635	243.856895310993
6752625006_R05C02	10011	GSE40279	GPL13534	Whole blood	6752625006	R05C02	Female	44	45.2228601341292	-0.0900803547911994	-0.743406682279296	0.279868874352687	Control	0.572983038441759	0.144764501439132	0.0989625931133006	0.0581926288257014	0.0667352079195019	0.0583620302606049	40252.7232535892	10033.5061259819	-11318.4529494513	-131.208754281709	-1488.7044320764	1287.55336240879	-1406.14044839593	-2953.52980914565	-4573.41986643722	-388.588538161103	-4241.63037481352	5724.57314398298	956.616440499054	581.42438248372	-2016.96217345176	530.650346351364	85.8106895136876
6752625020_R01C02	10019	GSE40279	GPL13534	Whole blood	6752625020	R01C02	Male	34	35.0950163878901	-2.24267482615074	-1.94905209407237	0.269208669396188	Control	0.664964233486935	0.152444118891158	0.0472083511451299	0.0413070221212482	0.0516700236421684	0.0424062507133606	-14438.957420648	3542.38400631876	2515.58963635303	-1464.91475011713	2060.75747454178	-2167.47054348291	280.328697090971	-5665.81890041363	2248.38618223177	-1298.32429414586	1416.1377290988	4476.13124605694	298.157896480294	869.722579128903	-1007.51798535616	2952.4601976884	-417.809786512256
6752625020_R02C02	10020	GSE40279	GPL13534	Whole blood	6752625020	R02C02	Female	44	42.3761204334346	-3.53498561652539	-3.7933885383521	0.275846102899949	Control	0.639040455827933	0.145503141514073	0.098147564560127	0.0473708460167167	0.0474976088932729	0.0224403831878771	-4513.04209499853	3742.43413715978	-1266.23018989946	-210.008715185504	-335.081956130535	-2826.91214469876	-1355.85971106492	-1804.01453145173	-4281.41669738546	-1792.60308540551	-862.24238128945	5753.94308064794	2220.04761755688	1129.62712558639	-1707.73095098449	1298.53541212556	648.890555828748
6752625020_R05C01	10017	GSE40279	GPL13534	Whole blood	6752625020	R05C01	Male	49	49.1072157771624	-2.75357280843985	-1.41010194632361	0.275081149257759	Control	0.657096348153017	0.212137626940691	0.0533877419553721	0.0601516191279608	0.00910823774661724	0.00811842607634187	17332.168121875	3009.02375515217	-2891.42570426468	-7184.98393595782	3220.91535300711	66.4204446624933	2210.29345875255	739.489598727354	-869.317333966463	4681.43578092577	133.10351642674	5460.97320265095	1.15380889014692	-309.090120305992	-4314.56219780677	3068.15720847074	1712.38312921148
6752625021_R03C02	10033	GSE40279	GPL13534	Whole blood	6752625021	R03C02	Male	30	32.9843949017063	-0.878163185390015	0.764883495944508	0.276288725758397	Control	0.601398390035079	0.248476574802315	0.0228941726519838	0.0801769895210963	0.0396281022031505	0.00742577078637595	16972.2182620228	-2847.84290699557	-2122.54731069819	696.604864495565	846.230880326666	-1559.89347483308	1615.91380580799	-4657.07703822839	2003.44026566128	2733.43777087646	-295.169303838071	7616.72562079047	-33.7175045581592	-239.293458607513	-3535.25741411828	1483.58451463192	2190.94926540126
6752625021_R04C02	10034	GSE40279	GPL13534	Whole blood	6752625021	R04C02	Male	49	51.7637384875622	-0.805140246169362	-0.693999267974261	0.277070376475008	Control	0.732986755176364	0.104235164159443	0.0316028719220879	0.045704846086944	0.0477748975662336	0.0376954650889266	23500.9625448548	-417.104093186438	-3007.97806073398	-270.557838866384	260.548429520088	-246.418227721399	1093.23218324363	-4044.14061766126	1251.24062414208	3968.51332740871	1055.34332282728	7559.50596961887	-476.703066340336	-565.757160135508	-2697.08501231044	2329.74667050614	461.974637838803
6752625021_R06C02	10036	GSE40279	GPL13534	Whole blood	6752625021	R06C02	Male	36	39.5042113420142	0.415064606181439	0.628428820845867	0.269419491148525	Control	0.598380100772827	0.18874092811282	0.0824384266327432	0.0552805552897636	0.0306305376106894	0.0445294515811566	32893.9550387617	2832.46606907595	-1310.78024134557	-12817.3806561166	-697.267547851241	2253.44958897268	3175.20732576352	-1369.78138206853	1174.38691514265	4405.6522621897	1424.3217319927	7696.04935637352	-861.330142072546	1706.19257143361	-2880.82335168032	-1679.24635977896	1551.11467360421
6752625029_R02C01	10038	GSE40279	GPL13534	Whole blood	6752625029	R02C01	Female	25	31.7502829462133	3.72985199031704	4.38718408551141	0.272626796912341	Control	0.587784605876337	0.265780368688249	0.0865634911270032	0.0230337031264934	0.0235999908524334	0.0132378403294845	-341.765885334769	2769.24925891197	5235.56983860386	2859.77112671808	754.01910822463	-1805.13952171406	252.098481061069	-5152.69170230446	-5102.25308960672	417.717058013642	-1223.72780545317	4765.96114767735	-65.1708764729116	-411.630145652436	-3048.19877016723	579.420201560895	1439.4805592881
6752625029_R02C02	10044	GSE40279	GPL13534	Whole blood	6752625029	R02C02	Female	40	49.5283303977195	7.09421122556229	7.33305253161222	0.274971161516371	Control	0.641307497648988	0.176807866347531	0.0522921927332142	0.0416845755929364	0.0510336259715427	0.0368742417057875	4366.34018207278	331.229659307571	1518.27563237136	1367.20241336824	-505.077525712706	-2517.33329359949	-555.569256772304	-5655.16211460512	-4881.83166541063	-677.991060636904	-1163.82023869763	5191.59924132249	-534.658641805626	-97.8709991670462	-1832.13309199946	786.756548630386	1651.11764527661
6752625029_R04C01	10040	GSE40279	GPL13534	Whole blood	6752625029	R04C01	Female	36	35.7450564239055	-3.25845527427731	-2.65270679748961	0.275800122461133	Control	0.479081346404535	0.251534621448964	0.13727509078483	0.0698748529607665	0.0340150075275738	0.0282190808733312	24944.6743807294	4824.6742625739	-7636.13960636588	2090.81544183019	4234.49572358069	589.799212610174	-1711.24714477065	-5528.50140033921	-5526.87393586992	-283.837202948972	-2605.24034957683	5026.28105995046	-1222.97864547399	848.23289209371	-1623.44678120836	2761.79242872108	519.963867088278
6752625029_R04C02	10046	GSE40279	GPL13534	Whole blood	6752625029	R04C02	Female	22	22.3561370596705	-3.05097551553111	-3.0588328587533	0.276911490475181	Control	0.645008589694262	0.175281986187622	0.0949663327942676	0.0346434079614519	0.0171582007681696	0.0329414825942271	22080.9394258189	4144.5814387608	-4856.54414931386	3039.64268976325	981.624130618407	-2046.05778368701	-2463.74909564634	-7735.00754574716	-4316.79833533723	65.5738030913296	-2099.23587026597	5429.44600017223	-710.329760489105	-244.181041990457	-2658.00447280978	816.670246947336	1557.08929239175
6752625029_R05C01	10041	GSE40279	GPL13534	Whole blood	6752625029	R05C01	Female	21	16.3700487243621	-8.06913932711027	-8.38559660892847	0.273743365728102	Control	0.707206274934991	0.12329291154312	0.0958485071440119	0.0395411282833969	0.0329004715547918	0.00121070653968849	26863.572284602	-230.199909340313	-10573.3915173731	-1020.86228095125	756.806748586047	-321.364857746466	-1086.65031290181	-2605.26693281421	-4918.25472496817	-1289.8075195348	-2615.70561401286	5543.41808838527	-1580.13411503041	208.081942105176	-2161.9450260742	1770.14815400607	972.849746544318
6752625029_R05C02	10047	GSE40279	GPL13534	Whole blood	6752625029	R05C02	Female	36	37.134449029366	-0.775924896657253	-0.0292760717798663	0.271298670778927	Control	0.661726351345415	0.216839779073764	0.0508084871818328	0.0442321689361084	0.00960217291397246	0.0167910405489075	7421.08413100904	3836.98623876041	-1060.37118627181	-13209.6867014746	-991.929726226079	-489.573593492409	-932.458438089983	-3742.18062954491	-3611.01785895988	-2491.13100377827	-481.138533015497	8409.35858802843	459.307481537405	1528.45248336443	-3069.89120288519	-1026.03310540101	3309.70869690631
6752625033_R04C02	11010	GSE40279	GPL13534	Whole blood	6752625033	R04C02	Female	55	56.1586382106322	-1.92415034023061	-0.71165174122599	0.275373521353377	Control	0.522738584219168	0.245550646987867	0.0103515669272524	0.0920740162121781	0.0562947370433455	0.072990448610189	49379.5915291625	-9815.25423091961	-1481.16980349131	4630.63019363329	-3757.45354531932	-5008.36909842062	3446.17890495314	-2394.83814873026	-6787.39700591786	1904.06455119814	-1115.77605474743	7647.00942278508	703.776070324109	-1419.13706170308	-2032.52545377853	460.573593784258	1711.42075997385
GSM1013176	11028.s1	GSE41273	GPL13534	Peripheral blood	7497398049	R03C01	Male	12.9166666666667	20.8628139624164	4.65905929750072	5.11546395746983	0.265209843495418	Control	0.492751583682333	0.143832076634444	0.110503454127725	0.130896577241914	0.0300765866533912	0.0915867498637884	-38156.5432085736	3846.81475109818	2178.32011718116	7802.81682744508	-2650.7420493776	1936.73430435084	1179.83493644973	-1037.88515463238	2370.7642588868	1056.90891536251	-1380.19192738982	443.504238951996	-354.849051876361	-1058.89477087085	2055.65598094537	2807.2138480651	1828.60366230845
GSM1013177	11046.s1	GSE41273	GPL13534	Peripheral blood	7497398049	R05C01	Male	5.66666666666667	7.03425335608396	-3.12253380574222	-3.51026608343129	0.266228771409733	Control	0.522263978454334	0.107591402211077	0.145843471077763	0.117686389468797	0.0759641032217667	0.0266277933338908	-25790.1598447019	4657.83059770363	-1275.78827948212	9383.24157573651	-2619.04205147606	2975.25158427681	1728.81707428418	-326.741273263012	2186.85485839778	1386.90234568012	-806.381105282174	1156.85637315681	195.615066718561	101.094018350333	1468.05833373944	2249.53832874014	2408.62407292267
GSM1013178	11094.s1	GSE41273	GPL13534	Peripheral blood	7497398049	R06C01	Male	12.1666666666667	17.4123148675256	1.46737298971661	2.36607084659552	0.265311744998379	Control	0.495082475631293	0.210957325020114	0.0893868266439324	0.096353273265204	0.0590490245424286	0.0491710748970285	-34386.6300696929	8952.83033856901	2941.53192944545	-3696.73888042283	-1604.90486410588	4110.70677012043	2486.11874553439	-690.015343474654	-81.9402409465725	3860.44524939329	-236.469583898955	-551.152622277463	-130.848252154602	1327.05585022259	1576.05469056358	2803.25446006269	2247.16704301907
GSM1013179	11108.s1	GSE41273	GPL13534	Peripheral blood	7512560141	R05C01	Male	10.5833333333333	11.2543736876427	-3.53210265361348	-3.37387823351739	0.259806862396059	Control	0.431799814319818	0.218615524346923	0.119545872807452	0.0919095547017314	0.0506708836924478	0.0778517439052621	-38330.1757712539	7347.2626493155	3052.19017382346	-7678.53416997898	-1606.30005422024	3512.39667331598	2164.0376155759	2238.69201698943	-1325.84668528803	3274.49344619799	774.621483270284	1249.18823988289	-973.283618039327	1785.54229000802	1008.26257719471	2617.74086141598	862.20831596319
GSM1013180	11194.s1	GSE41273	GPL13534	Peripheral blood	7497398049	R01C02	Male	10.6666666666667	14.3399451597018	-1.0815516910864	-0.492740625469764	0.258530268411457	Control	0.571115781591272	0.16325253299662	0.084681806067424	0.0915445948140535	0.0403021828015448	0.0476622177586654	-49476.5923703174	100.613515642709	8372.85383543323	3394.07501866046	-3425.34341697569	1499.84535329	3100.63213924989	-765.97920078108	674.656946449746	1133.1454141778	2482.59353705952	1107.08897864206	207.043947980257	1545.55197730282	249.101153349954	1772.77681807285	33.063639602039
GSM1013181	11242.s1	GSE41273	GPL13534	Peripheral blood	7497398049	R03C02	Male	10.5833333333333	8.35328421394117	-6.10675617249708	-6.62075827782694	0.256721550251768	Control	0.582062462743359	0.121304995578633	0.126329917809838	0.0721973705634124	0.0523170860503452	0.0361726726604101	-42255.2692489928	3255.25821260409	8229.09864191779	-3900.47023732024	-1700.14874164545	3049.56055620638	3450.92670717466	-534.115278384582	-567.793483635001	4143.63492085408	85.6551197216288	-967.215753343844	963.483562173725	1315.55089052816	609.092947968826	3651.32186079414	673.733428395369
GSM1013182	11252.s1	GSE41273	GPL13534	Peripheral blood	7497398049	R04C02	Male	11.4166666666667	4.25015444856707	-9.52901670715497	-11.3203126375393	0.248928860427583	Control	0.387237897259266	0.248832770717016	0	0.0566095218252367	0.0939696669010944	0.135697548954666	-56540.9703622942	10229.926550587	11247.3274306377	-21150.516756347	-326.490136978064	4833.57537131873	45.4649452638863	1339.45392755587	-1928.82937722543	2363.95583282702	-2770.98492434267	-594.48803940363	-2243.14368938705	1909.79249486244	-1092.48729450978	3907.22455531865	3009.51980077524
GSM1013183	11289.s1	GSE41273	GPL13534	Peripheral blood	7497398049	R06C02	Male	7.91666666666667	9.90539664640442	-2.90096596018581	-3.10736173114862	0.26610480994212	Control	0.37178954359346	0.182901289121627	0.247630151960001	0.115355714284938	0.0447857717233945	0.0375375293165794	-34716.1402449884	9010.76562569272	2916.35456288257	-2090.67251933075	-612.42758053582	4712.26572993651	3735.95285201284	-359.983240042212	-570.73318750278	3144.63971697387	1229.05518891786	-471.51454047453	-1100.58874066365	3255.3157135394	1094.9454491005	2355.99814564708	919.943278814766
GSM1013184	11303.s1	GSE41273	GPL13534	Peripheral blood	7512560141	R01C02	Male	4.5	7.65389104621912	-1.68828375390686	-1.94650626137064	0.263724835237495	Control	0.317675120332117	0.20554311817929	0.129245198594033	0.13397003497016	0.0513726363386992	0.147387163554725	-57613.6456077956	-5966.3846582922	6204.42399768224	9123.54478950608	-3615.65370563108	2212.70674613479	3985.78296778557	284.106647148789	498.066787238817	784.982907552362	2244.86779605705	1746.48823623074	-474.595779069185	176.237591366548	-309.83760225379	1206.08120153474	335.208699777095
GSM1013185	11378.s1	GSE41273	GPL13534	Peripheral blood	7512560141	R03C02	Male	11.1666666666667	16.0773762870102	0.232674334841269	-0.00832881439333681	0.266384414358926	Control	0.513305473087749	0.0928965610041032	0.117409368099904	0.145844837908954	0.0490142406537824	0.0686405459085467	-44085.5136684232	-569.629747598859	543.330876027453	14835.5546903484	-1828.23160180281	2697.97251055113	5005.19237156369	-250.496303755728	684.704277310144	1211.35372636082	1279.35846405263	910.669293901627	145.182352646816	917.251680497494	506.168489746422	1875.17491728437	-224.71288242221
GSM1013186	11383.s1	GSE41273	GPL13534	Peripheral blood	7512560141	R04C02	Male	5.5	10.2759217783656	-0.0665430946970987	0.46336095206104	0.264105600980691	Control	0.445855398127289	0.207510266480791	0.128315560277986	0.113830832609414	0.0464397745575222	0.0521807911686102	-42841.4747353944	3565.19106704012	-844.009879226564	6551.10145682204	-1809.56719135072	2638.04290786656	3889.016389331	-1093.70489362442	84.4788952260781	3294.95289920155	1553.27284957124	678.336573041738	-670.121881866992	1366.08809244684	361.057985807812	1899.61314998397	125.700584908797
GSM1013187	11429.s1	GSE41273	GPL13534	Peripheral blood	7497398055	R01C01	Male	18.5833333333333	23.2910536880611	1.43275190504215	1.68526632049863	0.25927448607025	Control	0.628710436457693	0.15715134929631	0.084771173954339	0.0563867893991303	0.0102832528344346	0.0547040838905918	-62862.0839653547	5219.58725596136	681.641015794265	5977.05990645198	-4767.64517213055	9111.717860611	3146.71411813727	-659.210205218291	1004.26355849503	1712.62964980788	1194.75049240298	135.921802754131	-839.066514780524	996.211026327004	589.308133672441	565.252324986845	2347.49678569491
GSM1013188	11498.s1	GSE41273	GPL13534	Peripheral blood	7497398055	R03C01	Male	3.83333333333333	8.0157959342919	0.0161683144705795	-0.284977739457948	0.26588805488308	Control	0.390874393505138	0.182626550901921	0.164160325905933	0.141894982076069	0.0561813596385515	0.0452375917153164	-54796.2133468251	-3055.22928504179	1733.29469254484	11877.3189438335	-7762.54186538148	10999.410305166	2505.48853682646	580.422064207675	2991.25792952127	492.703238934709	682.574238294567	1153.61904990583	-452.864379166002	449.600957028933	796.688279534299	-217.043112768869	2117.71268071934
GSM1013189	11641.s1	GSE41273	GPL13534	Peripheral blood	7512551032	R01C01	Male	6.08333333333333	11.7270452513679	2.63665697643326	2.27548954605496	0.271658412226215	Control	0.384468427169334	0.203818995852525	0.16587848212383	0.100068502183765	0.0735448839302429	0.0722207087403021	-60870.6178771709	-1941.68048511611	9768.57653622237	-3290.32655619538	-4143.55970085359	2829.19370915779	3604.25137219378	207.564507003699	-202.851617637926	1944.50045528442	1775.78775438482	-549.176112082327	-1443.52849917642	-1757.57330790226	2765.84928254313	1357.94897882529	-554.225919567838
GSM1013190	11004.s1	GSE41273	GPL13534	Peripheral blood	7512551032	R03C01	Male	10.5	12.7864943352365	-2.32508677888662	-1.49696964343352	0.270444615382108	Control	0.459790051771481	0.191801056314354	0.113457323979289	0.142627434180161	0.0506893881360576	0.0345825457747649	-30309.043948218	-1435.72397470516	29.8585737079326	13843.6799162672	-2878.32369874841	1320.51768339409	2125.0528930647	-1406.37802503785	2826.14740115588	152.781204965829	1127.85249864655	913.941950467324	-180.765123007391	1356.54765254713	706.293308476949	1044.66154181745	-238.513153260767
GSM1013191	11052.s1	GSE41273	GPL13534	Peripheral blood	7512551032	R06C01	Male	7.91666666666667	8.55304825838521	-3.79943147945283	-4.1716836568741	0.261807424197437	Control	0.386880794930274	0.172114901078365	0.146859451775962	0.114433401357684	0.0615881941079819	0.109892179812641	-28868.6237610581	7932.55423356759	-2235.34382683054	1983.22014373434	-1931.38933281535	3520.72085882841	1258.80377395454	-939.456227786071	1829.71283692984	1274.0923927794	1090.79442477578	1414.07605205236	-615.175834138559	3118.56832872578	2649.83332171647	614.170071749886	1124.35575355537
GSM1013192	11057.s1	GSE41273	GPL13534	Peripheral blood	7497398055	R02C02	Male	5.91666666666667	10.2007191190815	0.17938633145391	-0.234087465375902	0.263156478914183	Control	0.521977079460271	0.164725406293912	0.156226057888187	0.101135752958127	0.0349824530951286	0	-56019.4344558897	-3523.81664900027	564.062864711264	12825.3425149246	-6801.26253965482	10086.5240520139	2080.7696424459	464.604382892473	2692.02030999181	-187.628638045259	267.538309117862	2030.00486148813	-146.535882759502	852.67513639125	714.194106929345	635.311108758332	561.258685488703
GSM1013193	11075.s1	GSE41273	GPL13534	Peripheral blood	7497398055	R05C02	Male	10.25	13.1072460286441	-1.31031848328979	-1.65691885662325	0.264874653850508	Control	0.405279309126934	0.238571447339288	0.17930484916961	0.0656965935850183	0.0611347445120519	0.0404995883007152	-50885.6694306614	-1505.1982104093	1424.91488705186	10713.6109942729	-3841.4022326471	5023.64153984205	2861.45760040112	-358.298890226502	1698.32043699765	821.799308145804	1349.06155683317	842.422463036589	184.222836583754	1402.21388385598	395.271403317249	689.575978612286	660.373359727649
GSM1013194	11089.s1	GSE41273	GPL13534	Peripheral blood	7497398055	R06C02	Male	9.33333333333333	9.85316816074245	-3.1738154658304	-3.93793221653278	0.258774311444733	Control	0.486467221238015	0.179291577085846	0.156860695742059	0.0930385326663873	0.0532467443058909	0	-79820.2065428617	-2121.57093979965	6113.59076245952	4412.42786272652	-3272.15825959056	2452.98744896166	3431.39769733677	1076.72589635347	964.17232002125	-1624.80448039442	2868.75955816353	-228.158348304947	-1922.73220973117	1638.79754324498	-926.700475079033	-112.749273467612	762.521422850528
GSM1013195	11156.s1	GSE41273	GPL13534	Peripheral blood	7512551032	R03C02	Male	10.25	11.4055246928628	-4.01244410046433	-4.67717814400472	0.259764691740063	Control	0.72528568722968	0.0974836196521221	0.0693365285863283	0.0425110712505223	0.041491666069073	0	-31587.6452817031	-4829.04528382436	-1549.39622087083	12911.8524725297	-2706.08292708714	2360.64104378687	2797.74585657821	-1364.77831294559	1805.45751294934	393.403239859869	1593.09308824116	657.643183191078	-681.201564543371	582.498617779526	744.686531887899	2886.43552146067	-1042.35004526467
GSM1013196	11197.s1	GSE41273	GPL13534	Peripheral blood	7512551032	R04C02	Male	7.66666666666667	9.69460839844828	-2.78097653798499	-1.36604426280831	0.264673815462458	Control	0.405919401105115	0.259246910152524	0.140038734514486	0.132464149518804	0.0201828078394184	0.0391752491313381	-37660.5831958471	1077.76982901359	-1214.64217329602	-2170.80807459289	-2818.77174854943	4076.5183565204	2476.51826996398	-889.798084441625	233.520808284863	2427.62005067662	1591.76805529005	601.121983539415	-250.033574083658	3179.72108478082	1644.14312843438	2704.79585223787	-569.07541571528
GSM1013197	11201.s1	GSE41273	GPL13534	Peripheral blood	7512551032	R05C02	Male	10.5833333333333	14.7030563225953	-0.409520068494393	-0.818096048701988	0.25793591049983	Control	0.609587240386409	0.12559030122005	0.123716522848259	0.0791686219583682	0.0238203149725944	0.0179090808826447	-29733.4561142487	2995.21070922208	-4856.87338022036	7414.64395258537	-2627.6780854709	3939.15010010703	2035.94256678165	-1069.85563324843	2308.19315951161	1178.68950529171	780.504400528658	1200.87693790052	492.504237501411	2867.7685728782	2241.82586990179	1480.96075297012	969.209806836448
GSM1013198	11216.s1	GSE41273	GPL13534	Peripheral blood	7497398005	R01C01	Male	6.41666666666667	10.7827149020017	0.0312442309734198	-0.95126493333424	0.263514805952693	Control	0.416188696558502	0.139944569597933	0.220831884456766	0.126361553145438	0.0612147604492119	0.0198113981334413	-52317.4529315723	-1411.32860535077	7325.62064160082	10060.0483526786	-2905.75632652021	2320.57483592054	3542.56601680079	-925.637760665319	957.93765965155	1396.80716274921	479.612029250727	1184.9724171738	-159.067414760018	77.4229246258594	-456.253602830296	1247.67563320874	2018.60924416781
GSM1013199	11285.s1	GSE41273	GPL13534	Peripheral blood	7497398005	R05C01	Male	16.5	16.8850210168817	-3.30677795922361	-3.74863801817137	0.254168377043787	Control	0.762846840774078	0.0734615267291731	0.0589500222606582	0.0363661328443719	0.0565964231174175	0	-36550.414721017	6288.92141134597	1610.80131777394	-3666.07834024925	-822.502141410459	3900.14039626515	832.247336814113	-558.859588797652	242.13280394113	4004.88447440878	50.49165410252	-151.740381840251	-354.509997274454	2265.52198041437	1254.27377897229	2702.62404854926	1972.57369953901
GSM1013200	11299.s1	GSE41273	GPL13534	Peripheral blood	7497398005	R06C01	Male	4.33333333333333	8.01841559415866	-0.76170932351561	0.0212626681757356	0.260502498415305	Control	0.499841057422624	0.174383680049302	0.144046734120753	0.136184557216401	0.0455439711909198	0	-28791.0849029529	13228.1929039073	-4674.51942818253	4709.48751068016	-764.52476978975	2677.33886600609	1865.23666759494	-1081.86934856568	2144.48879483562	964.060882658613	1822.72008832588	1045.04171290405	-318.484527431601	3350.32046441358	3784.67800883685	-114.764458832528	108.37208261622
GSM1013201	11325.s1	GSE41273	GPL13534	Peripheral blood	7512551049	R01C01	Male	12.3333333333333	14.1432221850549	-2.56151711730873	-1.88855403125277	0.264301660736385	Control	0.473042172565477	0.199972355498842	0.169987482681866	0.132470540059702	0.0172208242097781	0	-56751.8535843131	-4533.14500136916	6104.16548838946	8725.51551426432	-2979.90670727949	1759.92298865316	3161.04977011107	419.069934027701	767.333252879188	348.808692703781	2522.92371776144	1599.84853964088	-124.242173432793	626.665422809661	331.133048760474	905.155150144804	491.402323206932
GSM1013202	11415.s1	GSE41273	GPL13534	Peripheral blood	7512551049	R04C01	Male	13.5	14.8359357165264	-3.37266877465678	-3.05857776104761	0.259630481106253	Control	0.755408344238271	0.0744350616451083	0.0529799267970316	0.0782180978697031	0.0342377631444821	0	-30575.2930364213	2605.48985635248	-1968.04773237868	11442.3743627945	-1632.75184999968	2423.65619677105	2720.80375638232	-48.3680641743127	1673.6855188019	866.643108096806	955.685401353222	1733.39181016477	900.209200374582	1769.73098902686	1421.03766889758	2172.56177805953	163.781537479112
GSM1013203	11417.s1	GSE41273	GPL13534	Peripheral blood	7512551049	R05C01	Male	9.91666666666667	11.7514832057065	-2.78604518738726	-2.55135737864039	0.265563540931118	Control	0.588183749405753	0.1086832886075	0.11322356400277	0.118712327088352	0.0600990918789799	0.00941640714905604	-29610.4341096306	7613.51929550168	-2578.40985279571	10389.1512746084	-257.757330222446	2733.56564121182	2558.86684166041	1036.10650882945	1551.61893697671	823.251701469599	547.967605837895	1831.26913435833	677.820401989548	1836.69754674195	2302.4110081587	1952.81939366107	657.133921256952
GSM1013204	11428.s1	GSE41273	GPL13534	Peripheral blood	7512551049	R06C01	Male	10.9166666666667	14.647280684579	-0.509162223633229	-0.893398872049662	0.264742803789097	Control	0.48328979361132	0.148333021758854	0.162028503482727	0.0947951133630065	0.0528094492846572	0.0538646679450919	-29645.9951570204	11256.3046947259	-4546.39963748072	7383.80332248406	-621.566885089613	3650.34824145576	1964.26933097681	598.651521461059	1700.44278427863	1007.01533891453	375.558238691804	1372.81871762231	-51.75952973091	1795.43610084674	2363.85369266935	1741.84862020058	956.587177244795
GSM1013205	11452.s1	GSE41273	GPL13534	Peripheral blood	7497398005	R02C02	Male	6.83333333333333	9.78800230225474	-1.6059712863013	-2.1288507436609	0.265330328569812	Control	0.375340620261706	0.204000817252759	0.213913423805846	0.12398708446007	0.0640928578748851	0	-43369.225010355	-1002.32984712589	2828.37098434072	11553.1784091301	-3598.22423829951	1918.56086392695	3355.71848243837	-1414.32255550484	1747.23451701499	425.468476017255	1246.30505934217	1578.34653130304	-678.315514985574	926.010883656994	-67.8119502204548	379.830751969948	699.307379487665
GSM1013206	11459.s1	GSE41273	GPL13534	Peripheral blood	7497398005	R03C02	Male	14.25	20.3466268369732	2.00992330497085	2.70425304047129	0.260832779114021	Control	0.57967613768297	0.172551009554116	0.106566104732283	0.101519667638358	0.0336389108722237	0	-39939.3242204107	4013.08328294712	-213.68757496275	11874.3742641176	-1742.23750756874	2527.20063404779	3663.90538624122	-2180.94145813741	1405.0747263303	1373.09292930824	1090.89392791653	1272.45861003381	-209.680626923674	1262.37779679143	707.574765123445	738.684566791374	632.420064476269
GSM1013207	11484.s1	GSE41273	GPL13534	Peripheral blood	7497398005	R04C02	Male	14.4166666666667	20.6922688318442	1.86984976062762	2.45771905861932	0.261627371027409	Control	0.645480025224777	0.0971890370684946	0.108541620550651	0.123655085120797	0.0195289875544944	-1.73472347597681e-18	-29497.3991054186	4053.6757895507	-2948.4204323882	10569.4998873728	-2588.88919992404	2850.28495774967	2573.4951044906	-2814.55239641259	2144.55773843974	1100.83306806065	514.360644531626	1009.39804022065	-1360.5185551412	1975.69638956265	1236.00563853545	1140.69625643916	969.01613944448
GSM1013208	11511.s1	GSE41273	GPL13534	Peripheral blood	7497398005	R05C02	Male	9.08333333333333	12.606730873726	-1.13732765037293	-2.17034946565648	0.265219556529718	Control	0.449673982692592	0.138432456754408	0.186381793910112	0.0718994371018145	0.0284881023185717	0.120198802460111	-23687.904341025	3451.41024672611	-4668.87544123942	8626.41449621077	-1877.0095702287	3056.32644069721	3088.29173416439	-134.445222252572	2375.04335601317	944.233142955901	1008.4273904878	1878.94214790047	-248.315877009142	2798.66615369621	2004.24766932937	956.16945994511	3.59418196416284
GSM1013209	11546.s1	GSE41273	GPL13534	Peripheral blood	7512551049	R01C02	Male	10.25	12.1708486775911	-2.66919698595289	-2.7672022616223	0.263305845007253	Control	0.388717194224437	0.221722359396668	0.18078128535019	0.122970770210444	0.0481218995542999	0.0177497118161264	-49182.985113607	-3594.94101599914	2218.27661627167	11288.6684936343	-2894.85351213643	3133.29369937911	2898.19874672049	773.400349944423	1069.5045253809	442.804709141834	1598.23782955703	1711.9688601455	161.719373869762	687.244863784167	649.196176481882	1633.65726677212	223.994694661252
GSM1013210	11557.s1	GSE41273	GPL13534	Peripheral blood	7512551049	R02C02	Male	6.75	10.1132147051504	-1.35876538479123	-1.47405648507051	0.265179954798075	Control	0.401958646033274	0.222241289198022	0.259348937645668	0.0904068518559893	0.0126856532295557	0.013358622037491	-50686.446463725	-1787.869226056	4532.48686709397	5394.03522941312	-2705.03013999519	3043.21353529824	2698.38366062212	693.320061237782	-165.79248284588	2045.30877389043	2073.79908520554	1481.83385975845	136.483930808641	1227.98096673297	534.688874016358	1138.67126852285	652.822179185322
GSM1013211	11599.s1	GSE41273	GPL13534	Peripheral blood	7512551049	R03C02	Male	4.25	7.17068069887535	-1.8813367530244	-2.02712979797488	0.267336907805396	Control	0.329163969949477	0.239218903362967	0.281481019157912	0.111341582676117	0.0373803180141337	0	-41120.0511253092	803.885079453545	2327.03838269919	8410.96316098798	-1464.11105471963	2244.81519924197	2525.73618941298	1279.88499458285	875.424523741396	1366.31601836851	800.865591602109	1635.97912224414	470.422515053784	1294.97371301986	165.302125401244	1740.92489355979	858.212482685141
GSM1013212	11018.s1	GSE41273	GPL13534	Peripheral blood	7512551049	R05C02	Male	4.75	6.59658095191111	-3.14785380610809	-2.30456404064181	0.266956139003908	Control	0.516102121058543	0.184293294846643	0.14210358662367	0.123219722908583	0.0342812745625597	0	-30119.8625296711	8232.43887656524	-4614.53617369703	14701.6202584998	466.777844867783	2368.24218228167	2773.22029206776	914.811110395272	1232.14787533668	408.789818269575	121.88580956762	2007.40600502296	853.076601120371	707.013553627486	1119.1965810089	2398.42913349519	1029.34849802671
GSM1013213	11245.s1	GSE41273	GPL13534	Peripheral blood	7497398052	R01C01	Male	14.0833333333333	13.9395210151816	-3.70950627658201	-3.75044668681178	0.264912068586184	Control	0.555970757408897	0.161064143146048	0.0993763839989948	0.0737103663105801	0.0795199570623216	0.0303583920731591	-58329.4530982495	-3255.66537389093	5728.94617690515	10115.9626021617	-3466.86102176073	1709.59132735321	2539.76792632526	-84.4946933572993	1891.60924439957	-779.394441067375	2151.59093409805	1405.54420976085	-873.103006222548	-141.073703279094	255.435489846405	-243.759883390434	705.949403543351
GSM1013214	11270.s1	GSE41273	GPL13534	Peripheral blood	7497398052	R03C01	Male	4.25	5.59785947653435	-3.0023389286199	-2.11715309045523	0.262155135601619	Control	0.561185822522959	0.166774223675521	0.0948027847584135	0.120229004137124	0.0473801419947094	0.00962802291127234	-45999.7917663776	3891.78892065872	1222.41785764006	9505.30450341337	-2519.17978665654	3507.56448211788	3584.06571703503	-1525.53130197219	1096.00958233691	1479.61659865768	1359.73449608447	714.010954141094	-773.600458421572	879.013977186831	518.701127184605	413.251910992309	438.162278457229
GSM1013215	11597.s1	GSE41273	GPL13534	Peripheral blood	7497398052	R05C01	Male	9	11.2879456574806	-2.17654749497245	-2.22032539967963	0.266051966988445	Control	0.474648445820252	0.17150016354971	0.118799197784439	0.119006394445866	0.10204321625006	0.000154763781369175	-30505.2705873921	5987.90013415029	-1854.33829938682	9355.65363477536	-1329.58232498405	2454.50598201041	3481.40149544438	-959.696078385684	1462.81674583253	1751.3812317807	936.560808616509	354.019839114823	-1010.14306450765	1018.96991073241	1210.33371434982	1423.54625675752	521.185187879695
GSM1013216	11077.s1	GSE41273	GPL13534	Peripheral blood	7512560130	R01C01	Male	14.75	21.0944679787749	2.3072688397967	3.14586969921404	0.268510075133511	Control	0.487730203867587	0.186639609411146	0.107821404993323	0.146198249700368	0.0314706559549067	0.0280817155835387	-57814.0138490792	-4120.38667050344	3492.20976726175	10851.2446475433	-4411.98742843449	3927.55934005149	3100.70574743619	-272.541567055162	1830.80131355698	-616.705224850281	2091.04282944601	1331.50052280414	9.8116286115563	347.2982150964	551.817905663227	724.031160197594	1341.42582354677
GSM1013217	11218.s1	GSE41273	GPL13534	Peripheral blood	7512560130	R02C01	Male	8.5	10.3712228494434	-2.48819922009329	-0.887283492195437	0.265817405447037	Control	0.382498224905037	0.275354830530411	0.128944035376812	0.154552394943071	0.039505140254457	0.0124919849242964	-55664.3744863344	-1984.06373599052	1525.82099820871	6452.81298249886	-4608.89623183007	5393.67353413717	3096.04084522629	-925.271992171517	1059.02816050032	824.811995531791	1731.2159294841	715.3019622839	-91.9557487529672	1327.20329330084	1145.72195743718	1284.18096505734	938.504555980331
GSM1013218	11251.s1	GSE41273	GPL13534	Peripheral blood	7512560130	R03C01	Male	5.08333333333333	6.91817679659358	-2.67322800857904	-1.17747701020912	0.272872476086605	Control	0.353042459137315	0.313474712048353	0.191074441142323	0.125309774880572	0.0162423561642614	0	-50605.5783856513	-679.460558847524	-758.727359220817	11893.4735835775	-4790.49092739733	6902.45064628411	3670.18545086767	-610.815404807675	1759.11159848875	956.39365154212	1305.06551661721	559.287640042734	37.0793936287906	792.482791055728	1197.2162473007	792.383830681514	1450.34344099095
GSM1013219	11296.s1	GSE41273	GPL13534	Peripheral blood	7512560130	R04C01	Male	13.5833333333333	19.9856962961189	2.42040793044137	2.09826537884486	0.270741507539178	Control	0.451617581777702	0.175414829576485	0.195141819571442	0.097053464347839	0.0441379435349774	0.031742221945058	-43407.2540847036	1986.77718893976	-2741.0372495271	15815.973102893	-5163.5407208618	8659.59172612794	2669.9885829944	1670.96599822359	2715.89214637871	-146.845865541517	608.282985661542	1167.96407036599	378.324133119906	255.309703100933	1838.8197452608	463.850986657597	2102.34841308969
GSM1013220	11298.s1	GSE41273	GPL13534	Peripheral blood	7512560130	R06C01	Male	13.4166666666667	16.7509665150396	-0.455537642680355	0.266655207315177	0.272350124879412	Control	0.463394964728323	0.179238908827026	0.130890332877568	0.139969872149779	0.0538467160552811	0.0326592053620222	-36791.4742840081	6865.85027978019	-1043.69013098997	9813.48632905809	-3302.88144259441	5726.02447409413	2015.34325984868	796.863174614444	2260.40776974608	1024.53313679979	655.322499284457	1007.52751596945	-413.903469173229	267.438420226281	1840.65773917781	557.24024299078	1895.04198660444
GSM1013221	11312.s1	GSE41273	GPL13534	Peripheral blood	7497398052	R02C02	Male	12.5833333333333	13.8182261142776	-2.60269265785206	-2.26803221438917	0.26507402816557	Control	0.364066510004057	0.159603294326839	0.198925978515732	0.201024097968343	0.0682709812913118	0	-50576.6827647722	1087.1024958744	2046.74553842791	9131.49338327293	-2574.0193039667	2209.19845431615	2998.79410417009	-1456.70100130207	1815.25227964693	179.306371777429	1704.54707938521	1196.66572583814	-147.964849456466	1124.42660425007	588.486519378228	261.766067099447	921.68894180265
GSM1013222	11318.s1	GSE41273	GPL13534	Peripheral blood	7497398052	R03C02	Male	5.66666666666667	8.97675757340102	-1.59824949657031	-1.92046824423626	0.26452731737073	Control	0.394878586098481	0.220230212555471	0.191233983886389	0.110031346479384	0.0557794289410508	0.00722552081290871	-41839.2030683843	3608.06727501233	-497.747377345742	10887.2631986928	-1879.48384823246	2913.79629754808	3524.80011359141	-1638.51862878975	1101.34684955778	838.259187151536	1762.57266104153	890.821170234465	-375.725588424087	754.925980278618	1028.43855122541	1733.66915083577	68.1379515083514
GSM1013223	11366.s1	GSE41273	GPL13534	Peripheral blood	7497398052	R04C02	Male	10.75	12.2693323046232	-2.79558747576014	-2.38195752004437	0.266483725504909	Control	0.427152552968649	0.247587013732435	0.170593019973647	0.0982678285450975	0.0470454365125609	0	-30330.4127099079	4948.87506700342	-3156.70386942681	14603.3310199034	-1432.72963045607	2652.55497863795	3127.00347891147	-1179.65532135411	2075.32566788719	926.529999091087	620.764880791552	1058.03439185996	-821.497605349307	-66.5691836376743	636.163921025779	1221.28736133772	756.243960193165
GSM1013224	11381.s1	GSE41273	GPL13534	Peripheral blood	7497398052	R06C02	Male	7.41666666666667	10.6463462750612	-1.61335719417634	-2.11386372695874	0.266771924267873	Control	0.500619294696424	0.138284409703081	0.0950136324079299	0.074479149480189	0.0580562229695949	0.127159043351671	-13539.846483326	7435.21709998821	-6477.4035759758	11034.004931811	-601.410151648157	3608.98634868378	3584.24360755057	708.983982227583	2315.75721819215	797.577162822939	537.563140088312	448.206833295126	-80.0390206051572	2196.42148308018	2467.59630658139	1394.43471612946	860.566486506771
GSM1013226	11561.s1	GSE41273	GPL13534	Peripheral blood	7512560130	R03C02	Male	9.16666666666667	10.6944500373009	-2.99336592765049	-4.84819050510739	0.267979543779897	Control	0.403545183381577	0.157594422596568	0.092012819683075	0.0511153627974878	0.0855206329221934	0.181522882427801	-45415.4323066561	-168.609169863768	-2294.23037765717	17556.9085821658	-2786.82077123049	3833.12833231052	3808.41530162891	-827.419916859314	1837.94498142526	-10.3794365911208	723.305305070686	979.968541144243	-392.970050624574	340.941194855727	711.403833756353	1305.49011108372	994.208584415157
GSM1013227	11696.s1	GSE41273	GPL13534	Peripheral blood	7512560130	R06C02	Male	16.8333333333333	23.3492924303123	2.64017379506146	2.28062796724189	0.265918033206589	Control	0.471477993700629	0.225787445767788	0.146254208660294	0.0504802117600466	0.0598276212341205	0.0326681750580875	-40689.0499798474	8190.93748511219	-283.798196893087	9750.62181418175	-134.42104778875	2450.92928979949	4696.81225592112	1743.944464405	163.704988054489	2132.18457596956	1529.27776816442	449.456942713041	-1319.63461719083	34.4046492125158	860.608777816191	1058.68858376964	947.025771737863
GSM1051533	Normal genomic DNA from sample 9	GSE42861	GPL13534	Peripheral blood	7800246024	R03C02	Male	55	63.9115151715556	5.15210689511617	5.05205822351897	0.283288774363127	Control	0.580704317649253	0.113745909280793	0.121540580188698	0.050851533009331	0.00770337174615808	0.125454288125767	39042.6967025671	-5079.10163115735	21731.4179725951	8650.06263561153	-2428.32264329603	-5035.34213565883	1373.35828814469	-981.837354530201	3874.70180242029	2985.79361823816	-485.885669461888	-76.0268061266384	-3405.71211709335	370.80342182435	2419.03007173688	2096.40734438691	619.720311824336
GSM1051534	Normal genomic DNA from sample 10	GSE42861	GPL13534	Peripheral blood	7800246024	R04C02	Male	37	45.5815889452798	3.06588425823128	3.20447777332242	0.27539611380932	Control	0.654175355176911	0.142812975730737	0.0874031509704858	0.0298614233452058	0.0678672904354716	0.0124215288082836	44090.1907906536	-358.241332940136	19852.0098655494	9603.12608912643	-215.56159610666	-5236.84192560709	3046.15140972861	-1353.19620827985	2471.30258243122	3587.83988950604	-484.497877927165	-61.9407904329699	-3131.80936171404	1293.42208212176	1964.91565501832	2689.7267796708	1611.59249881034
GSM1051535	Normal genomic DNA from sample 11	GSE42861	GPL13534	Peripheral blood	7800246024	R05C02	Male	31	35.3954461524074	-1.53244467475517	-1.08296901488308	0.278100459124873	Control	0.679169064784002	0.112752932142273	0.0775858639140112	0.0476776661917726	0.0387595906814938	0.0440548822864468	57296.4712808296	981.28563733089	17680.2383995483	8228.90721501881	170.345873614007	-4461.19596536197	2152.6293352591	1976.90537350781	2764.76908772581	3048.49874798147	-1957.84253344973	-0.181732595580737	-2762.18393550653	2125.99452211418	2615.11050192699	3667.0587955169	1565.63899807916
GSM1051537	Normal genomic DNA from sample 13	GSE42861	GPL13534	Peripheral blood	7800246085	R01C01	Male	49	48.3831819429978	-4.33450871039423	-4.04170749274214	0.271615260097458	Control	0.685141949209628	0.12380519223788	0.0981383581887499	0.0403784683891467	0.0210563825266116	0.0296132127844498	8406.10420404046	-7639.84670974651	28991.1382288576	-840.232493090529	-4366.260028892	-3325.64341876852	231.950210542582	-2047.86352026622	4249.03222566937	-416.168514607785	891.353670619377	1173.95741507002	-619.37204988291	2800.19416259444	2491.69905798315	2007.5697185974	84.5223579487345
GSM1051538	Normal genomic DNA from sample 14	GSE42861	GPL13534	Peripheral blood	7800246085	R02C01	Male	47	48.956433399139	-2.33429122045356	-1.61771671432925	0.274181514473518	Control	0.63896923175553	0.175767348138906	0.0219886788154857	0.0229283152401677	0.0525737875280631	0.0839039556833123	27173.5908038	-8507.55770126909	18171.5601745823	5993.15485549496	-3949.95242337208	-2858.05814476531	1380.31595037627	-1589.54712888124	4643.25081118621	951.787151656383	-506.478861349985	752.614166530412	-900.916659930101	4529.93499266294	2990.70480090011	1498.34557672058	1596.44619902871
GSM1051545	Normal genomic DNA from sample 21	GSE42861	GPL13534	Peripheral blood	7800246085	R03C02	Male	53	47.7132819348641	-8.91424690111198	-8.76189049821498	0.275995756725998	Control	0.663772488267959	0.11410305353126	0.0461283450767324	0.0261399714563598	0.0849499033637097	0.0649062383039791	34791.3475318645	-2897.38773844074	23302.5471092209	2295.53382963306	-1539.8681029288	-6021.597057012	2806.33847017747	-2474.88991170734	3100.85518984249	3089.37247230027	-1338.67843964196	-1713.23197198235	-2036.4771388047	3861.46608415015	2430.83271494501	2703.62535796387	143.210358314725
GSM1051549	Normal genomic DNA from sample 25	GSE42861	GPL13534	Peripheral blood	7800246087	R01C01	Female	42	47.1275942838236	1.52061731369632	0.75600698883824	0.278290088662745	Control	0.501609381385969	0.169181029429588	0.169891214204708	0.0399389543059066	0.0549848240016274	0.0563150841964026	12789.5501866818	-3576.86265461435	30300.8203527052	-2066.82690868646	-7344.59417158755	304.000599065623	-1019.75125017933	-2170.27124095312	-1229.82255931444	-3526.98616631159	-1458.1841072756	-206.904248202571	-1188.07181568075	323.419856431629	1579.91907767123	4712.16865734042	-781.807713602661
GSM1051557	Normal genomic DNA from sample 33	GSE42861	GPL13534	Peripheral blood	7800246087	R03C02	Female	54	55.9980398976135	-0.489350538328155	0.44824765118108	0.278934359159008	Control	0.607541614241408	0.205339358008861	0.0551721086943901	0.0455939241626118	0.0546360175981774	0.0291903542729714	34588.1117058457	-699.381638437407	17041.3489902612	2741.60072929836	-4935.83679160105	-3928.53411420023	-907.456671870589	-2791.28624074509	-3335.63122837622	-995.134664488381	-2891.16158662125	-1605.93445418053	-2723.30778207237	2018.61191819256	2722.54237368352	1865.63858251063	-202.303550129752
GSM1051558	Normal genomic DNA from sample 34	GSE42861	GPL13534	Peripheral blood	7800246087	R04C02	Female	32	29.2450352587562	-7.08209742394929	-6.45471528211548	0.282098894270263	Control	0.537533885749591	0.21416143194745	0.10800237459738	0.0450777487717961	0.0354404612987963	0.0597840976349856	44917.6940307126	1103.59930627487	15651.3812462656	4219.44547919134	-3605.20426649198	-2463.28339262999	463.176303190298	-3306.75273127212	-4160.09775499175	1128.50737542265	-3511.95480682266	-1085.63866554002	-3268.56088718251	3130.89620435114	1610.95364383094	1382.79877007956	1585.14729902328
GSM1051559	Normal genomic DNA from sample 35	GSE42861	GPL13534	Peripheral blood	7800246087	R05C02	Female	55	61.8649769825048	4.37738735577298	3.4296137155102	0.282536698620451	Control	0.447937587417609	0.154240476169717	0.181175600656598	0.0698206006366076	0.102922936041219	0.0324809288528079	49642.1843373045	1494.94458731361	11201.3700808752	1706.56008648561	-6644.0949817468	3718.76573170171	-2382.49760112332	2600.33116360186	-1618.82638723216	-1671.81668355647	-3596.83465083994	-1547.91478737012	-504.936832271523	4156.0028807641	3060.80427409003	1416.31723575943	765.232555357451
GSM1051560	Normal genomic DNA from sample 36	GSE42861	GPL13534	Peripheral blood	7800246087	R06C02	Female	52	51.086855750016	-3.18783257908968	-2.06674369484783	0.274930807919793	Control	0.75718825052653	0.130195847065329	0.00799741122998064	0.0385750875060797	0.0391343057042887	0.0269090979677917	32510.0629673621	10172.3936821602	19514.3763417488	-10493.6996779945	-4569.52912958872	-1666.74407591676	-709.330359062613	2310.58293178617	-2396.48539878235	343.109862137025	-1154.34792065386	-3629.99544659401	-3820.64163870925	6142.84000677941	3188.02688514484	-506.431503292562	768.274899004423
GSM1051562	Normal genomic DNA from sample 38	GSE42861	GPL13534	Peripheral blood	7800246123	R02C01	Female	55	54.8980706218631	-2.42599047365696	-2.0325533674853	0.274318038910704	Control	0.644889962750808	0.18342792369155	0.020434045823717	0.0230683458459906	0.0144762548313821	0.100070526038252	19685.7130524943	-3296.09632686958	26440.5365519913	-703.602375267295	-7096.45839397716	-1569.73831992821	-2158.59399533716	-1517.26182676288	-2011.93251038692	-765.244388417832	-2502.37744449085	165.182254748189	-820.999902873873	2543.12100979613	2315.34956697853	1938.92076779995	-214.64159805462
GSM1051563	Normal genomic DNA from sample 39	GSE42861	GPL13534	Peripheral blood	7800246123	R03C01	Female	31	29.2029515193147	-6.15231406925751	-7.15631125734027	0.27622519215147	Control	0.511337044067099	0.136245110278359	0.192670633418592	0.0395137121277072	0.0522012307175483	0.0672748111833938	35545.1119177638	-2776.66048107073	20448.5018839622	-2709.00122595808	-6314.78724845388	-1017.36025213117	-1146.31772922732	46.0206293510461	-3467.19626023344	640.434764113696	-2453.67112684622	-145.055629426794	-782.15784055403	3784.895146791	2972.16769968739	2174.86437157609	336.120699370633
GSM1051564	Normal genomic DNA from sample 40	GSE42861	GPL13534	Peripheral blood	7800246123	R04C01	Female	54	54.9241713039803	-2.7275008990703	-3.0203213145582	0.276074661909079	Control	0.641284347786832	0.136195261400915	0.0748542905695569	0.0238859993191227	0.0297843767092557	0.0794126546303873	44705.1192307788	1181.49273940738	16504.8071705098	-2636.24831970291	-4574.18143372267	-377.395162901394	-2532.57144963867	-144.835144820451	-4420.57667458566	86.253600046364	-2532.71823409552	-558.943873251321	-2113.97447523975	2430.41239097769	1929.27145620552	3676.63257866884	739.060258823897
GSM1051565	Normal genomic DNA from sample 41	GSE42861	GPL13534	Peripheral blood	7800246123	R05C01	Female	51	50.2570412990724	-4.35294066066529	-4.69652095847552	0.286187039262565	Control	0.520947568924518	0.172751447201937	0.188599755330126	0.0367727994443753	0.0350419317451772	0.0458864973538669	61958.1005828568	-336.583564806699	10138.9768727642	3794.33219934648	-8163.28525156891	2536.56425541539	-3069.87435926143	1183.93209995834	-3140.92371447759	132.802338194838	-4728.65392510405	638.217727603975	-3635.17188921629	1655.10802033224	3591.37375144487	2152.44089620339	2301.68254803556
GSM1051566	Normal genomic DNA from sample 42	GSE42861	GPL13534	Peripheral blood	7800246123	R06C01	Female	53	50.1784735640118	-7.0566643978439	-6.10589339614632	0.282771143122334	Control	0.618359374708921	0.227179166292219	0.0626049527101815	0.0194553575692386	0.0133503173825025	0.0490486104681081	66890.3473611356	4187.91303669166	14229.0072668376	1899.48212913976	-5119.40102409485	1382.14422213787	-2587.82093274846	3417.89493862576	-5776.71316160284	1750.42916756617	-4660.31191915071	-1495.55405475831	-3527.26260808198	1762.71318882249	2629.95344788368	4873.37944896732	-129.244165027273
GSM1051567	Normal genomic DNA from sample 43	GSE42861	GPL13534	Peripheral blood	7800246123	R01C02	Female	37	39.3631010438662	-1.14971779759003	-0.427720089943152	0.274921812087976	Control	0.545640631319431	0.207850585965643	0.116310585846753	0.0693475558711432	0.0202239057729887	0.0390311192851923	-759.575091818515	-3877.27898869127	33425.3965268481	-3024.59312452274	-5996.54550893722	-3603.81326721045	-241.147817222488	-970.284592853695	-2578.26451475175	-928.303021512063	203.690743954496	104.955279195176	-81.7283760303865	2270.36460070889	1213.36045539625	1356.21633152793	-12.6393016580869
GSM1051568	Normal genomic DNA from sample 44	GSE42861	GPL13534	Peripheral blood	7800246123	R02C02	Female	48	45.4536327846738	-5.14773024478378	-5.09622816490305	0.284870758048273	Control	0.457574243978777	0.20123876954589	0.118687097631993	0.0568410584869329	0.0522245962667159	0.113434234089692	22044.323398576	-7653.73730327427	22803.0285728543	2716.90836376235	-6501.98371413742	-3178.4648685595	-806.897789248315	-206.164308502554	-1886.9719669186	-785.04655749185	-1995.57385553558	-861.674202089923	78.581708982745	3070.0307068918	2255.66675822184	588.30852423796	901.134543170934
GSM1051569	Normal genomic DNA from sample 45	GSE42861	GPL13534	Peripheral blood	7800246123	R03C02	Female	31	31.7956568912245	-3.37601017595111	-4.4053249219008	0.277934158523738	Control	0.676385209662294	0.0644772928605921	0.114959216252604	0.0263584260907508	0.0590012494643482	0.0577788105222418	41133.7387391575	-6204.36946401009	15545.6920756406	3814.99385181367	-5050.05446188279	-3516.83240613511	-1617.77739449382	-764.36526619382	-2881.01451809199	-1104.75361192388	-3027.60289319525	-120.101456643806	-549.069347488508	3820.8432870568	2289.88965688224	1435.08717188322	250.397674295488
GSM1051571	Normal genomic DNA from sample 47	GSE42861	GPL13534	Peripheral blood	7800246123	R05C02	Female	36	29.7942053687354	-10.7667605066426	-9.46317064172466	0.281991243752465	Control	0.613228885906243	0.218561197753712	0.0441914757099886	0.050796112705841	0.0490152878570253	0.0242070400671902	69068.7628764311	126.650485382369	9275.92847104573	5633.59078712082	-6321.57114065253	-1430.90202842025	-3615.01874217785	459.15679832247	-3797.28668716625	-940.921051093672	-5209.33151470798	-435.18483078601	-2464.15258437169	2137.97492642119	2901.78955598059	2750.24441647287	1530.07199630375
GSM1051573	Normal genomic DNA from sample 49	GSE42861	GPL13534	Peripheral blood	7800246132	R01C01	Female	42	48.8314733387942	2.97536691651019	2.62213594592058	0.269517093586128	Control	0.65447253714701	0.122108466703902	0.0468292733986891	0.042423296652077	0.0589882278141635	0.0631689965500583	31530.2615244457	-13995.4482764055	24024.0087560074	1762.4008774802	-8079.13447047671	-3672.79199125639	300.258023626403	1916.54903896835	-2820.65211185984	-2144.7148515126	-1391.51081128846	930.556286641181	-1185.19795584875	1322.62870904607	2318.91563306685	1355.64508807599	1035.11709657541
GSM1051575	Normal genomic DNA from sample 51	GSE42861	GPL13534	Peripheral blood	7800246132	R04C01	Female	49	56.77413396964	5.08201596438822	4.76405123733013	0.268483095799271	Control	0.5885379417466	0.156092369961703	0.109245403009492	0.0281124951344647	0.0434732949617423	0.0721123328408345	41259.7509596907	1709.34581620584	23748.028470316	-11649.3393659396	-4968.37384786591	-1826.09951988359	-2829.73833810476	4309.68388046552	-3528.68141443619	118.92528524154	-1967.57440612343	-661.328315862879	-305.86981248157	1877.07730966083	2985.49686192045	2106.85095716822	1920.28141317632
GSM1051576	Normal genomic DNA from sample 52	GSE42861	GPL13534	Peripheral blood	7800246132	R05C01	Female	33	42.0860713077092	6.44701606083216	6.47449089781336	0.265401312376752	Control	0.687975131396603	0.130578037387387	0.0745504002915568	0.0369765994703251	0.0154747552032972	0.05444507625083	46764.6099186466	4846.23646238583	19830.7386762727	-14578.3063469586	-6668.46984714653	1360.12912862378	-4379.55898960591	3978.09322933917	-2505.18572871165	-173.97425003148	-2915.00224288656	265.409965351672	-1742.93238121103	1158.01957990375	3503.22577002458	433.300159373055	2526.95450753129
GSM1051577	Normal genomic DNA from sample 53	GSE42861	GPL13534	Peripheral blood	7800246132	R06C01	Female	48	52.4748590522827	1.21373519142949	1.45671259468845	0.261117561870304	Control	0.729389504241048	0.10337866493877	0.0502843153320773	0.0478830150490325	0.0310878144176264	0.0330986242162444	63362.9818400706	2605.14806044209	15515.1130416223	-6002.92958166791	-6918.72490729108	-188.743220395056	2505.98218552827	4210.59299588616	-4399.78554664419	710.365346106983	-373.573977631841	-3496.83275311096	-3732.60838603852	2162.06251214266	1794.92742178053	-403.836930643961	-158.695859806992
GSM1051578	Normal genomic DNA from sample 54	GSE42861	GPL13534	Peripheral blood	7800246132	R01C02	Female	51	58.3655442829613	4.0409607718056	4.43031024462407	0.269066211932134	Control	0.548784471510921	0.228120937908421	0.0875473635016085	0.0576217622428632	0.0437380378102317	0.0179828988542312	12738.1346862026	-11224.1535589812	29206.9709161675	-1255.65078633317	-5866.77666118363	-4568.60514900364	1035.42941545797	-244.993682083148	-3563.11116904247	-2153.07253748512	1322.67146507725	611.820571574356	2.16886622254972	611.92163744988	1483.78619759053	1954.31222005542	-932.74551469154
GSM1051579	Normal genomic DNA from sample 55	GSE42861	GPL13534	Peripheral blood	7800246132	R02C02	Female	45	52.5551499641959	3.69953038930822	2.72662723377294	0.27045079174153	Control	0.666749314481275	0.0858310412028331	0.119582510475713	0.0463867244358109	0.0392885349013253	0.0239068217017179	37547.1675711994	-11985.8003377948	16851.0173878717	5472.33597534648	-6032.90743634034	-4368.06686451562	-310.024496170827	1381.54897220595	-3779.80273340544	-938.917740194999	-998.59623908601	-771.895005727957	-1177.00592907277	1028.3760917607	3248.89120890499	2311.37010346122	-929.119132601914
GSM1051582	Normal genomic DNA from sample 58	GSE42861	GPL13534	Peripheral blood	7800246132	R05C02	Female	52	51.3737142336001	-4.148475424163	-4.60876022915037	0.268964868686522	Control	0.656385294029931	0.10152017219555	0.0964074530997229	0.0312644682674046	0.0350416329182823	0.0776450510231323	66974.8382069604	220.793075149223	11458.7455284569	257.26890175413	-5881.01206840923	562.383101864086	-361.757893369207	452.277753989874	-5278.01454355736	1160.14719419254	-2818.30408884532	-766.595290395963	-1438.4310879679	1510.01712852869	3231.67607228326	2078.45341023641	586.760854998631
GSM1051587	Normal genomic DNA from sample 63	GSE42861	GPL13534	Peripheral blood	7800246137	R04C01	Female	53	57.9354835950484	2.3649532481243	2.06321588419298	0.274168925417605	Control	0.597356751372798	0.162688298546623	0.0926333710889269	0.0267645260632066	0.0415004644716733	0.0708858638617075	55939.0470575627	-7410.36057955577	14068.7846684783	1982.11569691944	-7544.84727677434	-2604.49475096027	-1343.83745022493	-1346.45551611354	-3920.96804712835	470.914824112361	-3570.31529112048	-1016.33530397763	-3074.30085142392	823.36988725618	3797.79968305315	895.129675243543	717.318887124201
GSM1051589	Normal genomic DNA from sample 65	GSE42861	GPL13534	Peripheral blood	7800246137	R06C01	Female	41	36.1461467901019	-8.5581609030778	-8.95230988603978	0.267448217260117	Control	0.684839725484169	0.104136879596515	0.0647694060752853	0.0283890008718826	0.0563472319525386	0.0615177560196095	50445.0682319154	3012.47484082186	20193.0382159976	2185.74014456576	-7249.91604069884	-217.909866547539	-1461.41904982233	2916.17114670186	-3339.9800202002	-1608.982657026	-1182.508935635	-269.587887601757	-2954.28977270394	1190.520438812	3633.1022211476	-536.831595034158	-75.0459176349635
GSM1051590	Normal genomic DNA from sample 66	GSE42861	GPL13534	Peripheral blood	7800246137	R02C02	Female	28	35.3607991984837	4.49149387594183	5.24591722994755	0.270106089181498	Control	0.530218469677095	0.253122375474073	0.0653580774019305	0.0504484816891198	0.046178502249906	0.0546740935078762	9975.39948453506	-1299.62534340618	27525.7462426866	-19162.0700770464	-5799.38088078459	-4037.78256432035	-6218.94319571425	1042.50789712365	-1380.1584319258	-4329.40153633899	-103.20697317222	1849.51225722274	86.0151791674781	676.393174321505	4027.92227326028	2148.90276680323	571.705433301453
GSM1051591	Normal genomic DNA from sample 67	GSE42861	GPL13534	Peripheral blood	7800246137	R03C02	Female	45	42.152945025257	-6.78823280307035	-6.37272761051596	0.269604055847952	Control	0.689646859308376	0.132622503065186	0.0717835751109057	0.0566446029295121	0.0425614895627456	0.00278402344144825	40690.2044311228	-7644.66778699839	18112.981775456	3247.31743715748	-5698.16705299775	-5657.61808914353	-578.428723186864	-491.011873687174	-4087.9577032553	-1434.19690573908	-1382.51546360304	733.529779292109	-1679.37842450177	2302.12151225667	2375.70806343806	838.884614977599	625.867307626413
GSM1051592	Normal genomic DNA from sample 68	GSE42861	GPL13534	Peripheral blood	7800246137	R04C02	Female	39	48.359405728921	4.984119418583	4.77393233164788	0.271610242893421	Control	0.513353004155515	0.203105916293835	0.126187878178938	0.0369565670040411	0.0571648221400992	0.0544812201743807	50086.3986385207	-3638.45201215875	17515.286404507	-1611.75205970112	-5439.35155898496	-6306.0528030019	-1418.71958485888	-1391.97917912666	-4489.37195671848	695.835202669109	-1723.72087255038	-528.525200966044	-1439.47832434888	2706.56321953355	1414.47820785455	1689.13873448944	648.847764669997
GSM1051594	Normal genomic DNA from sample 70	GSE42861	GPL13534	Peripheral blood	7800246137	R06C02	Female	47	52.2633450993005	2.9872149204388	3.5992213421995	0.263051047546366	Control	0.603070044931341	0.211963684210096	0.081133220141651	0.0425301131071406	0.0250770458249128	0.0362258917848588	40021.8649580068	6262.85309249535	23738.297890727	-21564.3730104769	-4122.00875063815	-1346.19482688523	551.538296742309	3043.14294585227	-5227.51786928273	2840.25272921442	1989.72186748051	-560.05602638906	-3144.94649535641	1731.64658982592	3614.9412010964	-1199.0705086741	-681.763688600494
GSM1051595	Normal genomic DNA from sample 71	GSE42861	GPL13534	Peripheral blood	7800246140	R01C01	Female	53	45.1635882443149	-9.48788453768625	-9.48518519404221	0.267940208867319	Control	0.653880461072287	0.156587051316363	0.0265245622200878	0.0378171712661905	0.062760154747947	0.0504708899849743	4638.11507489458	-5569.06656309414	21459.2042009247	299.637892173489	-6527.77535783452	-4780.24961034816	213.680810402154	-1136.84362905224	-2740.58288084432	-1564.16303682561	-964.521673483273	-86.4431213115437	-1237.25854031184	647.238117470906	1895.84675051208	423.153920313728	239.437994259796
GSM1051597	Normal genomic DNA from sample 73	GSE42861	GPL13534	Peripheral blood	7800246140	R03C01	Female	33	39.5559819968112	6.11696012698488	6.15754886381707	0.258835665033711	Control	0.680865729412433	0.144368885868828	0.0224921320733905	0.0205728922746586	0.0414846845687009	0.0902156758019894	-14918.7874486071	8534.6135618635	15015.8702661232	-25690.5041662616	-2608.85165507644	-2380.42264283252	-7891.92739379962	2741.60793134066	193.709115614663	-5280.2090318795	-3322.98039602875	2377.33001697172	-2640.32123929936	2871.01479724991	2400.68822423212	818.790172515847	4744.81417143393
GSM1051599	Normal genomic DNA from sample 75	GSE42861	GPL13534	Peripheral blood	7800246140	R05C01	Female	37	41.2194143262957	1.14671328511726	0.889145986746741	0.265603253796665	Control	0.719538414975323	0.120798219543085	0.0576389255081041	0.0305350018671415	0.0521483958139203	0.0100238083293162	40793.8456063367	3301.48201942188	11200.8518248302	-2062.81342505537	-4404.0386383084	-3038.58334559716	337.308722119537	-374.039185023668	-4004.40966531275	-465.864098695988	-1493.66323454507	-196.426777158908	-2565.8551039617	1596.35482550998	2265.47261462948	-389.635652182491	1051.95335739866
GSM1051601	Normal genomic DNA from sample 77	GSE42861	GPL13534	Peripheral blood	7800246140	R01C02	Female	38	40.9324640682483	0.337133173653567	0.785578213813477	0.267821007106431	Control	0.587927285361145	0.209005067028728	0.057281130986464	0.036283748468438	0.0380306237619712	0.0714721443932535	1889.57615728868	-7442.24550406188	25279.2417337218	-1974.60442194983	-6235.59585118699	-4833.51628723342	902.689526453835	-1502.46131187667	-2640.03407096942	-2352.05368985489	14.2668414268213	592.072685768847	-139.927931405915	696.216531564648	1514.48199010967	572.336821514209	-463.385997033801
GSM1051602	Normal genomic DNA from sample 78	GSE42861	GPL13534	Peripheral blood	7800246140	R02C02	Female	51	50.2074780231413	-3.36854661584056	-4.0138408301786	0.264363083170307	Control	0.662767621893524	0.120919702164522	0.0609369162420465	0.0250397702970767	0.0357023598506001	0.0776268899175918	15593.9560015568	-4992.05683729645	18371.1711801614	739.653435903313	-6543.92088878526	-4940.30896246585	-1181.70544064881	-2044.40445824508	-3404.46035790971	-1151.80838998976	-937.571218619651	-533.496865051321	-2197.96384973502	291.198437118482	1884.68727938989	1270.458218333	917.711021445362
GSM1051603	Normal genomic DNA from sample 79	GSE42861	GPL13534	Peripheral blood	7800246140	R03C02	Female	32	42.4470790684088	7.43903461260454	7.4347385797249	0.275945357873879	Control	0.536017020191874	0.192300595536749	0.13356819876965	0.0579017734817164	0.0619701797399931	0.016246176162484	18326.5123994076	-8497.4601126559	-683.401752902493	1853.75938380658	-4749.54698652266	-4085.1124783807	244.122634235662	-439.432580155698	-3847.33618176677	-1408.97935681114	-766.317695294095	-687.158596028758	-2453.46317237964	1135.38924174419	3467.11347427214	511.716188983399	476.853451868299
GSM1051604	Normal genomic DNA from sample 80	GSE42861	GPL13534	Peripheral blood	7800246140	R04C02	Female	24	19.6217433903632	-5.09610898582493	-4.60185497320803	0.268231103542855	Control	0.648283750232539	0.182540670141644	0.0734703012430322	0.0469286034112537	0.0326545366911294	0.0161221382804016	-3629.56451799947	9434.00716093891	16059.9837724081	-19596.4434943804	-3547.47255439432	-3044.16856766772	-8559.16429577981	-745.931209693793	221.324478463088	-4253.63746944226	-3341.64560230041	-297.248779461284	-3564.09317946748	476.963775323584	2238.48342766028	301.345309993482	3426.42617417505
GSM1051607	Normal genomic DNA from sample 83	GSE42861	GPL13534	Peripheral blood	7800246188	R01C01	Female	54	56.1195223577095	-0.131845896983097	-0.934863184114785	0.263599876854489	Control	0.600069819651002	0.12363383105216	0.115444929368313	0.0237176338702689	0.0584746271534274	0.0762003547194091	5403.72875616196	-6273.3164465604	29190.968809331	-7288.97697156703	-7813.59330674904	-2555.87215364844	254.10680440198	-746.321754210739	-2325.98607006838	-2115.32932744595	-334.770968704846	290.334659713779	-366.675658109994	2089.8585022321	1822.89197244133	1651.89144159416	92.9371712522501
GSM1051608	Normal genomic DNA from sample 84	GSE42861	GPL13534	Peripheral blood	7800246188	R02C01	Female	51	54.372319374823	0.654048841397354	1.55094503839996	0.269934954902616	Control	0.548237969498092	0.224686126042725	0.122666146422328	0.0655760939370669	0.0202396352570897	0.0169524376537706	19113.0448110246	-6467.18672390262	20937.1228625637	-4147.60341958864	-6438.89988662043	-4545.20195650249	-1745.98469567459	-1294.22091251133	-2240.21416188963	-2172.58125982542	-751.417896711142	795.089829735199	-381.919456394682	2070.40828513528	3336.43718882609	2132.18837929302	-132.656679726205
GSM1051619	Normal genomic DNA from sample 95	GSE42861	GPL13534	Peripheral blood	7796814016	R03C01	Female	53	56.4206713351891	0.273823668496159	1.02258673150784	0.269521480743083	Control	0.630599340424109	0.201763683293776	0.0212889916022649	0.0533426219252701	0.0135495612142192	0.0641283533722493	73071.5072523622	-8445.37481301816	11423.5044497516	9840.06088954007	-9434.09437752186	1692.35863051765	-535.878456886731	228.458347817749	-3579.48601700616	140.882939934636	-4285.83581150853	199.297186004826	-1408.48826307437	-9.83985625691802	2582.47209223565	1580.93950049794	-993.729264295452
GSM1051620	Normal genomic DNA from sample 96	GSE42861	GPL13534	Peripheral blood	7796814016	R04C01	Female	42	51.2994020188941	4.90750594761625	4.72529381317182	0.275581466132445	Control	0.573240610040927	0.172094984726517	0.101706021160484	0.0345640070450431	0.0623048502686946	0.0530977012632501	80035.0596340646	-988.950922793319	9637.60894026138	11330.3045202867	-8047.14755117781	3006.98471381852	-1016.47320938774	125.28187167689	-3572.09127546149	865.447017589098	-4565.4940918899	164.803706954342	-1956.09544477953	-279.328757168798	2557.57892168861	2905.11143455326	-611.295043113368
GSM1051621	Normal genomic DNA from sample 97	GSE42861	GPL13534	Peripheral blood	7796814016	R05C01	Female	48	58.1284136732065	7.13111145808904	7.05102590908951	0.268141937253722	Control	0.668004875827684	0.141187749449418	0.055797869996153	0.0454815209033537	0.0380674586103883	0.0383108265472663	90206.6116594059	1691.9932539296	4438.45163513747	3803.98837768098	-8178.54797064788	4923.67366035663	1277.45773306671	2370.54299614669	-4630.39452302154	3667.42237095158	-5451.19614241838	-335.253776582916	-2026.1470171051	358.005970280291	2722.65997891006	1537.92563910542	-130.157198882213
GSM1051622	Normal genomic DNA from sample 98	GSE42861	GPL13534	Peripheral blood	7796814016	R06C01	Male	25	35.7621072962184	4.93875948277691	6.13387157145745	0.267408305492209	Control	0.675162414860452	0.200856463968791	0.0645064113171895	0.0417165534363325	0.0159068482571813	0.00185130816005367	93250.8551122636	5221.7391760698	3534.05762398355	-483.401683743787	-3220.05008114263	4061.21988168069	5637.52325210448	4305.26643348999	3134.35045031087	6775.5697525936	903.874354916242	-296.915766085717	-5814.2706300306	290.366529204642	4850.89573268039	1070.06291942268	-1081.19793048268
GSM1051626	Normal genomic DNA from sample 102	GSE42861	GPL13534	Peripheral blood	7796814016	R04C02	Female	55	65.0553949133241	6.72451171318964	3.47710001949036	0.274257354904408	Control	0.430026398529875	0.0533198850434333	0.228303911276172	0.0253771209999056	0.0833368872998564	0.170629410739498	81945.3575492928	-1022.69943816532	6961.96033160845	6862.52475253135	-8021.84102254875	3518.2533469929	-1647.44183013352	-874.279309296145	-4221.18414209477	-365.552933325939	-3860.14868931957	-82.5255794503358	-1470.44645976243	-1491.63326128868	1486.16673479388	3028.60896276216	-971.094022956901
GSM1051629	Normal genomic DNA from sample 105	GSE42861	GPL13534	Peripheral blood	7800246006	R01C01	Male	53	51.3637309127567	-5.82786909980593	-4.76086007169907	0.268406137541124	Control	0.658611712003095	0.138329262521715	0.0696200667363606	0.0859936079363582	0.0429098713206886	0.00453547948178247	24355.6851830045	-8555.93995431326	24451.8691849727	1086.52719104236	-5594.28915833392	-953.537957309114	1914.88558247433	-1172.79291419113	3921.16631507106	13.026657990537	1025.19291523764	1316.42524914619	-1081.85759581262	283.603458652306	1836.59469611926	3674.4826285987	22.9657975220655
GSM1051630	Normal genomic DNA from sample 106	GSE42861	GPL13534	Peripheral blood	7800246006	R02C01	Male	51	53.0509004395024	-2.23867753984269	-2.61262815302039	0.26671539339352	Control	0.589073540202274	0.118164066458987	0.113043888024019	0.0639190776113236	0.0746206909486023	0.0296465209481296	39739.8021176833	-13607.3292602833	25110.7409335512	6226.38178124314	-3911.59629602274	-3208.89633741569	2335.02689077199	615.492242043565	3692.68807936427	2665.50232313103	-1698.60421492315	1318.72048473578	-1000.7167663208	-467.384069909315	1396.1743814937	4462.38368597047	1790.80278786762
GSM1051631	Normal genomic DNA from sample 107	GSE42861	GPL13534	Peripheral blood	7800246006	R03C01	Male	55	60.4604139095993	1.33769132969839	2.16321886659998	0.263753369595722	Control	0.654459261752303	0.14752238308718	0.0329638505942606	0.053455237937998	0.0438099850159207	0.0664693979914805	53421.6297765902	-11348.88232394	17658.6095044056	1293.18991455293	-2148.25380805922	-1462.76730725325	1199.50546401755	-252.82985100578	3353.14278468665	2397.96418190216	-2058.6721772772	2311.39363406736	-1822.15341189089	-816.819634214177	1709.31119311899	5073.33053330751	2889.63231365281
GSM1051632	Normal genomic DNA from sample 108	GSE42861	GPL13534	Peripheral blood	7800246006	R04C01	Female	44	52.6614795844423	5.90536201550945	5.61487251477855	0.268675538618187	Control	0.643911557948244	0.134616808873667	0.116937119441907	0.0437516905510107	0.0386098099502798	0.01666232883782	77755.5581661004	-11701.3037649337	9553.69001396569	11603.2255209105	-6422.4782990854	-2054.16835318924	26.845477979	1083.88082098703	-3473.69352629676	881.63060510105	-7667.90387437264	-286.248166107326	346.066537322734	-843.116005994462	352.006634373851	2113.48768580428	3701.81802890871
GSM1051633	Normal genomic DNA from sample 109	GSE42861	GPL13534	Peripheral blood	7800246006	R05C01	Female	33	42.9495253840535	5.27419399672633	5.61123576904512	0.268790228399642	Control	0.650226408550383	0.187257690351646	0.0689869544411614	0.0219497765628429	0.0390245844125991	0.0268408175835115	86672.6974446132	-3515.18539427558	5083.80444513159	10317.3637459085	-6610.87236993934	398.36876647278	463.702791669441	2973.30312087731	-4567.08323909366	853.513108925836	-5847.27316293586	-462.587857659246	-3715.36590042579	-132.112823716956	2628.02347800236	2415.95047192599	1619.68679331274
GSM1051635	Normal genomic DNA from sample 111	GSE42861	GPL13534	Peripheral blood	7800246006	R01C02	Female	47	49.9495019938667	-0.233786124436356	-1.03382763350822	0.265243225419095	Control	0.513731645444974	0.185322804116155	0.134659731789848	0.0325721655267959	0.0620917148418458	0.0557289920701086	27120.7002054346	-15353.196486083	24673.2534722249	1926.1817604091	-6795.09707737515	-4417.9006795834	831.165279183134	584.88701962961	-2724.57424265805	-1906.63778269278	-1391.77926834004	-1008.27465622381	245.260538889497	597.723311716534	797.949943907409	2144.46873251293	1434.33927951829
GSM1051638	Normal genomic DNA from sample 114	GSE42861	GPL13534	Peripheral blood	7800246006	R04C02	Female	50	53.7474037979054	-0.299036314584145	0.260170704645367	0.271259177946852	Control	0.524056345533494	0.235719056553941	0.121969318215093	0.0435753429522772	0.0211936439621202	0.0486525198953068	76432.9936580432	-6515.65496534871	11484.995499526	8851.32371602956	-6641.94981729389	-2937.73169332936	2219.71507253624	-2292.61544958073	-5501.50635145512	2236.07545789217	-3289.1397355098	-1116.25315091509	-2338.25600788018	428.518018108588	761.948394042381	1815.71085481565	-89.5691024495961
GSM1051639	Normal genomic DNA from sample 115	GSE42861	GPL13534	Peripheral blood	7800246006	R05C02	Female	55	53.2697029468385	-5.73586942378927	-5.54468290057201	0.270280555236695	Control	0.639146126809854	0.168505576813314	0.0750716545067793	0.0319177581655183	0.0335852181262013	0.0424593635935767	94288.1724029183	-3691.94491020518	6451.36982349167	8512.38060830101	-6446.27853466179	-2428.97714748458	2137.7093396119	926.93213257088	-6556.60385703329	2746.208085537	-4940.84221044229	-669.760140443368	-3920.8748668139	-215.982478607605	898.786014942834	2128.49395141844	1378.3044735962
GSM1051642	Normal genomic DNA from sample 118	GSE42861	GPL13534	Peripheral blood	7800246018	R02C01	Female	50	52.2906240517611	-1.49995995113349	-2.39102103127531	0.272055798213226	Control	0.516957508905124	0.174131304958831	0.163963794012655	0.0319731745410177	0.0585671658971408	0.0425702940011275	44542.5662288913	-8281.39469936578	21845.1383778158	8838.49214705295	-5935.43504289599	-3801.09133883634	2327.46488666318	875.652031838815	-4631.4879528825	1043.04765700661	-1856.57659428302	-399.175770802449	-907.695396316242	-288.6808314211	1295.58602184233	2009.71500789357	889.246494786849
GSM1051643	Normal genomic DNA from sample 119	GSE42861	GPL13534	Peripheral blood	7800246018	R03C01	Female	29	37.6407395850065	3.69215115744749	3.40279071191202	0.264751714554962	Control	0.718542743354232	0.12013122462238	0.0813988468656024	0.0248056185379356	0.0190235085359811	0.0275423036988401	53507.4099340632	-4722.38525087714	20163.4080368236	4862.35343621723	-5929.57971318988	-3442.42949867173	1917.94396701156	863.623584595815	-5102.86739239234	2784.53100029409	-2422.04302528133	408.65947115493	-1481.60888513176	-266.041016343364	365.550198798864	2317.65416117506	195.459006857391
GSM1051644	Normal genomic DNA from sample 120	GSE42861	GPL13534	Peripheral blood	7800246018	R04C01	Female	50	55.9897851597636	2.07047982783628	1.46711361648722	0.265451030114772	Control	0.552376355053612	0.164781106778571	0.134157133489169	0.0375101712872631	0.0292576102342076	0.0683740234646275	53355.9825152801	-2721.54421872979	21411.6092755637	2147.7670822224	-4650.43965062904	-2688.24040113385	1564.07797442129	1397.842019035	-6195.39900891749	3705.09910867897	-1494.57828208132	-470.117941572647	-808.730704035543	940.969346748412	1295.88813608751	1908.8158103945	90.0784904034871
GSM1051645	Normal genomic DNA from sample 121	GSE42861	GPL13534	Peripheral blood	7800246018	R05C01	Female	51	60.7836082477373	5.44931550307577	5.09254547186492	0.265474550671977	Control	0.750173124219832	0.0803591029292803	0.0571509739350727	0.0218956947639416	0.0652134159258997	0.0209413145504039	67597.1858531492	-5168.88755195605	10561.7324487916	7296.53635739937	-3414.72049226016	-2473.88780158931	1028.37946908847	6329.1754683048	-6813.29585939433	1116.29212100185	-2595.71053584158	-1247.13806830446	-2067.88620001187	-505.527937727401	1586.60529099386	3419.33639918709	968.136691131464
GSM1051646	Normal genomic DNA from sample 122	GSE42861	GPL13534	Peripheral blood	7800246018	R06C01	Male	49	52.0025102155608	-1.43035439133766	-1.55817733595229	0.255975888481237	Control	0.809943859801334	0.0796855677522433	0.0315636177214306	0.0168404710875995	0.0513796964826459	0.00485771613961442	56997.443384131	6295.95621962549	19893.7306100946	-4777.47021558735	-2153.81220257625	-482.446341764125	6060.31012523614	5695.0907159699	2490.63563448165	1946.1483902109	4344.85442321422	-931.253744375194	-3095.52143566076	-1255.40743107681	3811.25512241592	1873.17914170154	-2055.20440510472
GSM1051647	Normal genomic DNA from sample 123	GSE42861	GPL13534	Peripheral blood	7800246018	R01C02	Male	51	53.6872244708343	-0.999359415746998	-1.61662588637306	0.264267539779573	Control	0.489038249089209	0.148638682095505	0.0972665309172603	0.0699116037692866	0.117621318849267	0.0729258758797644	10786.6927580467	-7572.25647744693	31794.3960401196	-1832.03789354368	-4435.64915979455	-2290.66244868505	2120.88756813147	-2002.51351577911	2783.43204940593	849.26154050218	2745.8192007604	2389.48498871824	-62.5746434970676	-957.393440728372	2744.36536439288	2008.19852187212	-142.407490326607
GSM1051648	Normal genomic DNA from sample 124	GSE42861	GPL13534	Peripheral blood	7800246018	R02C02	Male	55	56.0933472699277	-3.02506741083779	-2.80087318581248	0.265743391234206	Control	0.723275140335275	0.11653101065231	0.0629557133103691	0.0473026902141566	0.0425848250339839	0	27123.9408206299	-5678.95170043419	27497.683585864	895.965023444004	-2729.46739721119	-1773.46486386148	3823.58823248035	-1546.1019509618	1092.85336673208	3158.57538676231	2342.52782477712	1518.7357457096	-1500.84943106503	-2158.02176609033	2588.08333319398	3483.3022909582	-818.282800426609
GSM1051653	Normal genomic DNA from sample 129	GSE42861	GPL13534	Peripheral blood	7800246043	R01C01	Female	32	33.4153116743414	-2.38027716367767	-2.04140088483692	0.2675897693967	Control	0.499065372546909	0.281924574837216	0.123488312020585	0.0198495526080101	0.0243520768654441	0.0455710052967597	13589.7721648782	-6014.47728988354	25862.1451467365	18.3380918197227	-6058.32700401533	-3354.49399225384	1775.86684279156	-3126.74789622321	-3173.24551170834	-426.208673556813	487.833486270125	645.539545614494	393.461554421388	597.802180899873	1240.54688236119	1148.28091929296	-403.918415395837
GSM1051655	Normal genomic DNA from sample 131	GSE42861	GPL13534	Peripheral blood	7800246043	R03C01	Female	36	42.1085184098733	2.22855079519573	2.9542609499627	0.265768657694922	Control	0.634204439289777	0.183771652268533	0.0691808195028338	0.0454713920173779	0.0291725731566881	0.0381991237647893	46767.9825051	-6624.86507076319	12915.2772063144	510.594033990077	-5687.63806437236	-3361.77344710171	600.491587610494	-1612.41099900141	-4321.38318556927	1114.14514256239	-2514.36268066262	-622.54087476458	-600.266555623464	2357.89211298613	2885.35644453671	2121.89984173962	-137.333257306441
GSM1051656	Normal genomic DNA from sample 132	GSE42861	GPL13534	Peripheral blood	7800246043	R05C01	Male	53	58.3676278691161	0.44034965392925	-0.199480719500767	0.281436746783534	Control	0.326068513894676	0.173160928639883	0.199237288945319	0.113027481898292	0.0472340315324589	0.124372634986487	72458.8323828519	-2788.95036808374	11677.7940226912	8875.70482131545	179.929448795551	-2449.40907506645	4220.95855771363	1487.63553391354	2442.51191125748	5405.62992344391	-145.313590299735	527.598216015082	-4804.19704148344	-1933.85241413169	3221.51245374554	3195.21793121009	2888.4886867124
GSM1051658	Normal genomic DNA from sample 134	GSE42861	GPL13534	Peripheral blood	7800246043	R01C02	Female	32	36.5591783187138	1.11663333834904	-0.00268328713407069	0.261942799435406	Control	0.650237631324373	0.0998743672527613	0.117489435566677	0.0332386640155703	0.0511544464242399	0.0384929831196681	7677.93963167537	-5559.89963701701	27891.4524455941	-243.334757029998	-5932.1278720484	-4135.44633984917	-213.805963710875	-1263.37690107786	-1585.1545814029	-2904.69398640937	1206.23507053834	30.1978925568704	271.733147122545	578.125073734184	1704.99243729615	610.928302204566	-847.306606481807
GSM1051659	Normal genomic DNA from sample 135	GSE42861	GPL13534	Peripheral blood	7800246043	R03C02	Female	51	54.9663792466164	0.526274212715695	0.330769241893137	0.272325666244239	Control	0.498471584612054	0.207690284641806	0.113010262177542	0.0389200258367961	0.075565069779658	0.058309206245207	43991.8319878885	-6272.0014538241	18309.1854704009	10797.7528965557	-5472.80410748026	-5571.66119185616	-272.640868548934	-1699.89915049113	-4023.35514282153	-393.213222221281	-2574.41585479886	-584.614005734097	-1471.9173619134	582.408375958628	892.10578707631	1080.66804031676	1288.78324246496
GSM1051660	Normal genomic DNA from sample 136	GSE42861	GPL13534	Peripheral blood	7800246043	R04C02	Female	43	44.8631893118837	-2.1229802914631	-2.19907071011148	0.266947316346576	Control	0.642701481508933	0.129743039765193	0.0465871943891563	0.0409386796686287	0.0650689299151431	0.0688286152854254	55706.3924859923	-3739.12724825674	12655.6670706488	8126.00960677573	-5322.81563173307	-2600.73571143308	1000.06817289981	774.536501713427	-5728.68665554573	1870.35286935041	-3424.15593031865	-1300.0598427912	-1990.68009781063	1057.85551012073	1099.49928542726	1381.99206376226	1662.23749925322
GSM1051661	Normal genomic DNA from sample 137	GSE42861	GPL13534	Peripheral blood	7800246043	R05C02	Female	39	47.0777985718629	2.80764527689196	3.06463695054492	0.269563184924456	Control	0.580187803621557	0.169053571938442	0.0754463759782066	0.045716004514936	0.0357650943995993	0.0911049843760036	72297.0444457681	-2138.76978329918	9638.26387533206	5078.55439015134	-4749.27216439131	-611.966328754695	-201.612656050054	2812.56997249686	-6178.67243074198	1832.57903926391	-2532.96007585209	-696.803403003233	-2249.68374942488	233.939389335538	1469.32332915292	3431.70075136861	763.352179102249
GSM1051663	Normal genomic DNA from sample 139	GSE42861	GPL13534	Peripheral blood	7800246054	R01C01	Female	45	53.5700392181038	4.89954268877444	4.43824708120897	0.26643503963568	Control	0.61595488682723	0.147091847350518	0.0698700092034131	0.0388094920372203	0.0306666086078544	0.0809915404771704	35501.9470770916	-12000.1874694644	29431.6557086005	4996.91438028045	-8031.56676331835	-1998.46013269275	1621.7237007525	1898.36187464342	-4082.58347188924	-812.102414411531	-1676.11714087462	-750.611025274263	-1756.61922679766	-1826.86447026276	966.4639757829	2505.31833702904	-98.3450409061541
GSM1051664	Normal genomic DNA from sample 140	GSE42861	GPL13534	Peripheral blood	7800246054	R02C01	Female	43	54.7166214266607	6.80871143622378	5.20935317495801	0.262390203455758	Control	0.642738669151494	0.104407988507108	0.183990787934821	0.0175055088495171	0.0288114966216608	0	48010.9949878271	-13127.7580703091	28763.5840157167	5647.71704468324	-8510.66852767108	-1323.95273239119	2178.59636229469	1412.23126378568	-5395.47980785856	2057.91727638006	-1313.84892535255	-544.951003866763	-1066.31976816589	-155.363818403976	-873.797666021004	2134.72117881354	750.275259530594
GSM1051665	Normal genomic DNA from sample 141	GSE42861	GPL13534	Peripheral blood	7800246054	R03C01	Female	20	27.1172374198433	1.44758000156996	1.38066728654638	0.262330820856257	Control	0.659586240691108	0.168055084149524	0.0747354283265034	0.0261942811617586	0.0508683599832825	0.00697421705654424	48192.0103229283	-6344.09367063007	24162.2730088778	9166.53448047797	-6254.75512163113	-1681.99317993516	3382.67342948084	1372.43984373479	-4654.85023647794	1047.07153632147	-3366.10406310705	-1268.92798227232	-60.0850071220543	1370.98693319583	-370.052787311628	3042.62715139013	305.722312787127
GSM1051666	Normal genomic DNA from sample 142	GSE42861	GPL13534	Peripheral blood	7800246054	R04C01	Male	53	56.8569455722309	-0.938774086445522	0.256151798548641	0.26864178426889	Control	0.443188566976065	0.295916153147418	0.0581388554127846	0.0519685365675587	0.0296364793549771	0.108118762134031	63620.904956094	-6350.047950646	14272.683840964	5855.94314956042	-322.146771993656	-1665.34808763382	3623.52514410355	3867.25583983215	2501.47527407785	3107.28443879468	-469.903082195922	1216.04753024473	-1901.2818677808	405.731354074651	1292.599133673	4032.91284830715	689.876445296684
GSM1051668	Normal genomic DNA from sample 144	GSE42861	GPL13534	Peripheral blood	7800246054	R06C01	Female	46	46.2787397280953	-2.81311544439997	-0.655157485624066	0.265734718483007	Control	0.466469248750735	0.350759468611797	0.033886631451278	0.0716391436815811	0.0412491028058218	0.0359964046987869	47576.0333911027	8362.01311323116	22855.4649544769	-3888.44627347205	-5660.77670883099	-1695.80995976592	-2331.03130794466	6275.89701322181	-11876.5781046552	-941.968906511488	-2326.5125555304	-2577.48434030237	-203.377148532624	2155.95859484093	2211.98737089373	-1263.35504963241	-1036.87399359258
GSM1051675	Normal genomic DNA from sample 151	GSE42861	GPL13534	Peripheral blood	7800246055	R01C01	Female	51	54.2821323983577	-0.0488287196570969	0.500117012804058	0.268777414503297	Control	0.526736055805538	0.265473701398773	0.0723285324608408	0.0325936775447825	0.0397158715218835	0.0442776596896613	22767.855421312	-8550.88070205776	31745.5028447829	4098.58878255119	-7316.00101463619	-2745.62187282382	425.921409560292	-401.710540802562	-3048.03425560487	-1596.16311756135	-1779.9304586134	-1088.88410673256	-1482.58235849524	517.17100157177	-1.34444414751571	2692.54209419653	-313.895328222494
GSM1051687	Normal genomic DNA from sample 163	GSE42861	GPL13534	Peripheral blood	7800246071	R01C01	Female	51	66.700368996719	12.8298469038991	11.3063736572385	0.264992610093767	Control	0.51838495911559	0.1223392419126	0.172597520816661	0.0407863799562909	0.025058836036961	0.101960524393904	9738.91806623733	-6606.34601405773	23449.3458326901	3668.8210375572	-6077.35553719972	-2695.77662144849	923.031636208881	-1891.67233362828	-2510.82248853165	-2254.67338032606	-657.840666321866	608.594628165816	-673.480486126945	1592.61804466257	1459.25284609402	1256.00287265313	753.721605732307
GSM1051689	Normal genomic DNA from sample 165	GSE42861	GPL13534	Peripheral blood	7800246071	R03C01	Female	47	52.6202271528856	3.31913702340448	3.34510795243209	0.262546078774414	Control	0.57397778475409	0.160848815133821	0.101878695300258	0.0661935873141108	0.042152979173159	0.0417772570404589	20732.537011967	57.5555609840159	15073.3463821643	-1628.98591614399	-4535.40942720936	-492.855165188903	718.00904210692	-5273.18953207723	-3704.08777207627	2777.51293905892	-2243.28919427638	-1836.69620129676	-382.078618166218	2975.73489311233	742.737024971874	1390.8904627548	889.632517787309
GSM1051690	Normal genomic DNA from sample 166	GSE42861	GPL13534	Peripheral blood	7800246071	R04C01	Female	43	42.8302837000941	-3.82053937783566	-3.38240649953366	0.268118740235829	Control	0.686341071058043	0.145809662642194	0.0711076444605213	0.0494465560163107	0.038868616925249	0.000277664270878093	48765.9530113389	-4906.53011001273	7999.36279271681	8843.38489607254	-6330.86853204996	-1679.17967383686	669.272182473284	-2652.07558951711	-4624.73776732152	2948.10385349681	-3250.08491901363	-1293.41003415532	-2253.53664192158	2113.45382033381	582.153369517188	490.390855330386	1559.36778098356
GSM1051692	Normal genomic DNA from sample 168	GSE42861	GPL13534	Peripheral blood	7800246071	R06C01	Female	53	40.1811485682904	-14.8361313522308	-15.1357739961728	0.268205470966394	Control	0.533956719146491	0.147193583739874	0.0973855340064716	0.0604532699367831	0.0491695687865982	0.107516925208276	49212.0167349152	6528.94673583493	13117.821169214	-4287.5808162384	-3489.75094823111	-822.831843265734	1463.21675788855	1944.53026033689	-5370.10168681513	5684.04754487076	-3162.09796951991	-350.868661304762	-1015.38892056641	2636.87775296008	2906.89920634013	4.74458226288237	2081.26020637709
GSM1051693	Normal genomic DNA from sample 169	GSE42861	GPL13534	Peripheral blood	7800246071	R01C02	Female	54	61.4718365216461	5.18554556350964	3.58221378338924	0.263733492945279	Control	0.544054459345975	0.121662840064722	0.170940048661918	0.0296471463203168	0.0419779042259171	0.0724058056011415	-2596.06303521985	-3439.0802240641	29222.1392403203	-1344.92863796512	-6347.19220095185	-1708.23094091989	1141.15681743022	-1368.24747271256	-3023.35964170952	-353.839028621271	-673.178885657373	-317.188032097536	139.330756124098	1015.76978885308	927.281038706555	2304.06445503895	555.053985019948
GSM1051710	Normal genomic DNA from sample 186	GSE42861	GPL13534	Peripheral blood	7800246034	R01C01	Female	40	41.9309756008823	-2.49040312224805	-2.66947916216358	0.267868695742772	Control	0.494978974250684	0.195268923510921	0.105689037428488	0.0457173930927728	0.0632837528388672	0.0923384400780617	37273.5853800647	-15698.0563945438	24825.7462796483	1742.06735653453	-8017.82835597918	-5335.01216462342	-182.705901805175	334.115263529497	-3413.13743889383	-1851.74737775875	-1089.80850796849	608.85376911072	-668.523475670158	349.280015384184	1795.8008870677	2953.89961149451	-457.802463009381
GSM1051716	Normal genomic DNA from sample 192	GSE42861	GPL13534	Peripheral blood	7800246034	R01C02	Female	54	58.3395173348062	1.03120782612613	1.11469522427273	0.264835233714755	Control	0.558158672111075	0.214636426083786	0.116641303115503	0.0294303259153256	0.0501638840523054	0.0287664800288426	21875.9426296056	-12435.2043896463	28591.6085293968	-3714.96709155033	-6438.43693671856	-4237.1123477141	484.370294332574	-1124.08148876237	-3796.58583053825	-2264.84525233833	861.798684675993	1578.24553775823	807.33355854544	-355.460235971288	2361.62694870825	3350.64317841752	-1361.60276664162
GSM1051726	Normal genomic DNA from sample 202	GSE42861	GPL13534	Peripheral blood	7800246040	R05C01	Female	45	42.0773343583872	-7.07828748169705	-6.84826393784293	0.264283054546575	Control	0.619824298997587	0.162371010478145	0.0935203779161576	0.0435444952268138	0.0390680693525228	0.0338669150709888	59578.7913456703	-3756.62601923481	8875.25240572628	1656.83831146418	-4631.98368911454	-3383.35346669333	1369.19183063743	1357.38291113615	-6185.42348709048	1042.13970237978	-2867.20760981245	-1968.46541326926	-2738.5900087952	2398.25892945704	1469.81211542851	2280.85846976188	1091.75571300515
GSM1051727	Normal genomic DNA from sample 203	GSE42861	GPL13534	Peripheral blood	7800246040	R06C01	Female	55	68.5753237079676	9.10640020582662	8.36795053690067	0.270024381172305	Control	0.484997184841556	0.157784204261711	0.141388448255504	0.0285562786281784	0.0541820295495429	0.133091854463508	67618.0127144757	-47.3874317159164	8662.04277087523	-4285.69404029205	-6029.4405423429	-3882.98334571858	1274.13787375451	3405.56039488023	-7709.8775467256	3177.88744330122	-457.279655181204	-487.713261304181	-2702.02561202205	3478.30461815052	3399.33376737977	1297.84687615998	-95.7892272503923
GSM1051730	Normal genomic DNA from sample 206	GSE42861	GPL13534	Peripheral blood	7800246040	R03C02	Female	37	42.9842451002384	1.62725025098563	1.00755109291632	0.262657716120591	Control	0.679251821612484	0.101984383005213	0.0955608674049807	0.0488291064438009	0.0370898882704413	0.0184784492843636	44092.8771083178	-7243.58228209196	18517.6139978544	7646.71670325096	-7552.9312704334	-4468.81733033782	1943.60659450874	-1631.3560838286	-4080.60037653978	-17.6428304599162	-2661.59851749757	-725.223236330811	-869.865896553153	1109.97211091898	648.497321012113	2020.24451389579	438.569317516344
GSM1051732	Normal genomic DNA from sample 208	GSE42861	GPL13534	Peripheral blood	7800246040	R05C02	Female	54	60.0327052125754	1.53261495011014	-0.245241950676945	0.26720929902071	Control	0.382701843999328	0.106623036310125	0.235706885610792	0.0709117041911143	0.147700606342854	0.0500193691479368	59473.2856507435	-3738.71068372349	7317.47653818115	887.946004413962	-4564.2033441932	-3537.39402610418	-1698.98070800349	2143.29678404643	-4598.60690975849	1431.14097454783	-1815.08854176666	-1902.71131605633	-3122.3006102338	3834.42074312124	2339.12686219292	2835.68490781698	1943.83878667708
GSM1051733	Normal genomic DNA from sample 209	GSE42861	GPL13534	Peripheral blood	7800246040	R06C02	Female	54	58.4339843094045	1.34714197977245	2.31849704544178	0.266929572028976	Control	0.443723840050455	0.30470556990881	0.0380591319522912	0.0564152766766075	0.071732753335874	0.0717762814965174	65539.816635356	119.817935951012	8165.56714065083	-3768.72577769807	-5897.71384230248	-3947.50437923829	-166.578294237772	3955.59457940188	-6015.07392577247	79.2940055149538	-1808.46544754147	-623.800594354569	-1891.41256366792	1872.32078050542	4380.07230578958	973.101610172805	-174.779203794116
GSM1051742	Normal genomic DNA from sample 218	GSE42861	GPL13534	Peripheral blood	7800246041	R03C02	Female	26	36.9441301205727	6.23533179232293	6.22126504367809	0.269315861858459	Control	0.572507499403306	0.176194966301209	0.155969313555471	0.0525055847808095	0.00618737546978488	0.0281307398872848	34319.4655828326	-2719.50455323248	15786.613980126	9684.58971051874	-5721.47766168641	-4701.59226694093	1053.46794563818	-2093.42232398988	-3328.39565660511	-392.619705383128	-2390.16474684871	-436.68424029986	-2812.51576405035	1730.34274800056	1941.12495567859	1052.71242399931	638.008080522654
GSM1051745	Normal genomic DNA from sample 221	GSE42861	GPL13534	Peripheral blood	7800246041	R06C02	Female	51	61.3163197442176	8.25960387856821	7.33780189445145	0.262802129137632	Control	0.537492167634683	0.133157170530581	0.144373046801174	0.0344353189628399	0.0506266900669492	0.0999156060037732	54651.0417182491	5651.00588411491	8691.70769235468	-11163.254897432	-5406.51147113325	-4540.98217179114	3034.33117951519	3636.1991743039	-4635.4555231135	-275.389881659232	751.3522680149	-2434.64559699854	-2487.36126269576	6050.64846924417	5686.74673354399	-3915.32168529466	-231.94521890857
GSM1051746	Normal genomic DNA from sample 222	GSE42861	GPL13534	Peripheral blood	7800246044	R01C01	Female	45	48.3236934343633	0.246619930623167	-0.484217560136977	0.260250707940257	Control	0.565616109727424	0.164466249592894	0.0689802464467292	0.0261738852759644	0.0427474643395152	0.11202203794238	13606.4787996381	-8073.24273635331	21957.5930750871	1528.667798877	-7788.65167065766	-4998.18270510368	1290.19218538651	-2577.35783597142	-1857.38505501678	-1685.2793958878	-147.694877429886	27.2017777748151	-341.395435227971	3170.11991591638	1763.86018056762	302.824705166067	-421.784175611529
GSM1051749	Normal genomic DNA from sample 225	GSE42861	GPL13534	Peripheral blood	7800246044	R04C01	Female	45	53.9455779151301	5.16638078413598	4.44394001383093	0.262641609870548	Control	0.759530294177063	0.065755650621066	0.0755765784008597	0.0254093798452855	0.0560602814783105	0.00557590988793914	44836.3691826402	-4721.59673953044	11145.5040343705	7427.84029377463	-5731.99780344548	-4937.49760245618	-85.5314261302895	1021.47081347251	-4129.07850509845	-875.303775210438	-2365.43025059336	-483.794639957788	-2825.56379434086	1685.68483198783	2010.61052629986	955.153066757817	1013.88137015265
GSM1051751	Normal genomic DNA from sample 227	GSE42861	GPL13534	Peripheral blood	7800246044	R06C01	Female	50	43.608584604019	-9.25701665229481	-7.62580947910126	0.274288095413965	Control	0.414781311328967	0.372571953760416	0.101278331987114	0.0291736313375956	0.0194968790446873	0.0626978925412198	69123.6783434028	94.1429103155658	6374.40692374252	-6993.88678050949	-6959.79946423965	-6125.20624892349	2192.85490688881	3254.44309776449	-5321.66150668346	2165.60706778549	-430.194119471861	-1480.85296363512	-4040.67317711574	5908.2680054578	3879.27561064848	-4464.21920557301	1194.13296335055
GSM1051754	Normal genomic DNA from sample 230	GSE42861	GPL13534	Peripheral blood	7800246044	R03C02	Female	34	42.905846598346	5.05532302712915	4.49905035690728	0.260048231047526	Control	0.780010676747715	0.0946504450510395	0.0481747771848177	0.0170252782427748	0.0268955659780021	0.0107028140668161	34647.5956099492	-2765.60919834617	13087.686786116	4460.8657017884	-4913.18804894907	-4867.10543143598	1423.83879137699	-2116.51976668327	-3631.49939918173	-271.011370294535	-2074.46215761258	-772.759013254362	-1447.88465694604	3304.6319182426	2142.20492142323	840.593916709146	-35.4356338563001
GSM1051755	Normal genomic DNA from sample 231	GSE42861	GPL13534	Peripheral blood	7800246044	R04C02	Female	52	62.9143064040633	7.46834853012832	7.19891323824968	0.264104359263633	Control	0.568151508228518	0.150359896018998	0.135787467007759	0.0448229315274182	0.0141944763594331	0.0771231284419316	43975.5644004184	-5171.8295179964	5869.59409156723	-921.598500549108	-4599.63711677146	-4568.09045106285	931.711396193068	1157.5249397548	-4619.3192692442	-211.10168193206	-1566.87660649118	-773.821982572769	-1072.31751625027	4534.67344756313	2274.54808019965	1710.77201741662	537.357064927929
GSM1051758	Normal genomic DNA from sample 234	GSE42861	GPL13534	Peripheral blood	7800246046	R02C01	Female	51	52.6866834414422	-2.32283572736425	-2.48198552614469	0.270210896114706	Control	0.489532605920934	0.249788347039266	0.147424710444664	0.0180168578345621	0.0686112674842813	0.0218029971171427	49755.6221531076	-13093.7006615712	22094.6277434578	4476.72833269922	-9640.17215581734	-5559.02325679915	-732.063994956394	-690.899163235109	-3450.26361821496	-1633.78608591213	-1223.19480573867	1260.22974921499	-1600.34781376402	-439.599958682225	2502.77971982642	1722.44637112563	240.992300911853
GSM1051760	Normal genomic DNA from sample 236	GSE42861	GPL13534	Peripheral blood	7800246046	R04C01	Female	22	22.6332419165013	-5.54186051390494	-5.79316595182089	0.263829786939825	Control	0.732789081904042	0.0899221138587937	0.048435493557279	0.0356650092038923	0.0619184166741065	0.0256300593398536	68113.886226261	-9401.52729826133	12918.8719373483	7778.30974313111	-8720.54237113883	-3901.56385979103	180.23501063593	1883.65113726259	-4131.06672505846	-1693.22552795012	-4356.04128221368	1656.19312858169	-2162.02201755443	1623.56748400088	1936.6265436026	2742.60833311386	1712.28500747493
GSM1051761	Normal genomic DNA from sample 237	GSE42861	GPL13534	Peripheral blood	7800246046	R05C01	Female	55	60.5121570278561	1.02699554173554	2.65797908173418	0.274114834134664	Control	0.486159965386568	0.298795290870363	0.0888327724113225	0.0635503587239122	0.0175443722775784	0.0412646974152015	83063.8017083531	-6877.28561948322	8850.75849361207	8394.15797989669	-7048.36786707883	-4218.2719117043	-1664.39284949618	-603.783850664113	-6213.44371285787	100.707571516681	-3398.1158356377	-149.604345147061	-3811.11579648462	-791.859769870724	1731.07154135092	2599.0037944148	899.382290664635
GSM1051768	Normal genomic DNA from sample 244	GSE42861	GPL13534	Peripheral blood	7800246046	R06C02	Female	47	44.8750734847133	-5.99778451319858	-6.29605824381223	0.268399585114436	Control	0.517330119244862	0.196603573515494	0.127851138034928	0.0318299615976125	0.0539006642009573	0.0724845434061461	65355.5021578039	2471.24046772968	17205.2758289639	-4326.25125785608	-5028.39229030052	-2833.54969621409	1432.39085879231	2887.34178869234	-6513.39674991579	1026.74148056089	-770.447796555523	67.3026881957404	-2933.8741004493	704.999513651811	2727.78551553379	1164.91413524347	-1556.71902876426
GSM1051769	Normal genomic DNA from sample 245	GSE42861	GPL13534	Peripheral blood	7800246057	R01C01	Male	45	52.1378189201183	2.79522921937885	3.0009551850122	0.262776714518547	Control	0.543827768950787	0.211596527113267	0.0569660430099114	0.0448262269746309	0.0612441476648544	0.065376465586974	13428.0679569057	-6811.69004349898	32422.8046102703	-1553.84686016662	-5532.75286256768	-388.647581594442	3538.2182092608	397.788862619056	2591.59567070188	1801.95012995857	1173.78189851663	1543.46829888459	-1363.93770740112	235.363051121098	415.363716556068	2849.80731509431	-160.334770323009
GSM1051770	Normal genomic DNA from sample 246	GSE42861	GPL13534	Peripheral blood	7800246057	R02C01	Female	31	41.805558244568	6.12804192981821	5.49574057904205	0.259637932561458	Control	0.636485433403875	0.145299741658109	0.104018838597568	0.0423058849669904	0.0355373139429753	0.0141827026622947	29470.4943807546	-6931.30150307087	27173.5593718788	1556.56809001992	-6657.78836380585	-3175.79098585575	1612.83960819061	1256.33247575863	-4356.51753395898	-43.1969750266638	-676.314120411027	233.130370620998	-1060.07900491441	1273.85672453605	836.46309428134	1680.65105881593	-762.621521366355
GSM1051771	Normal genomic DNA from sample 247	GSE42861	GPL13534	Peripheral blood	7800246057	R03C01	Female	47	52.4895422974814	1.61464691451251	0.533998463989579	0.266461291356756	Control	0.582610022975094	0.0976034782662556	0.202234153492338	0.0527211169450142	0.0244105728849147	0.031751618732422	47416.7499415117	-5980.66836588375	21703.7413921801	-235.000690393744	-6357.22628173377	-4141.47687479491	669.552115283166	366.630461616162	-4049.16715943728	989.266094391649	-2512.01503896523	935.932371743516	-2014.43270942045	2517.52407940765	1697.16292194385	1480.00785749383	1340.75712968027
GSM1051773	Normal genomic DNA from sample 249	GSE42861	GPL13534	Peripheral blood	7800246057	R05C01	Male	53	53.2469901079633	-3.97287919409101	-2.53224131949345	0.270606095037351	Control	0.448675361727921	0.291390469885026	0.118521627545923	0.0766283395451157	0.0445864374033484	0.0186631307000593	71354.8905125096	993.869100405884	20118.6015828513	-5633.88979883021	-2881.95585763684	-1619.81539968528	5337.87950142817	4953.55685767898	1801.43295312118	4454.42574501298	409.821025247742	209.686377787113	-3421.06430288369	-1472.70930880086	2586.47486549307	3075.11664085082	1128.1263097753
GSM1051774	Normal genomic DNA from sample 250	GSE42861	GPL13534	Peripheral blood	7800246057	R06C01	Male	45	49.896281593005	0.520377812333244	0.54232870755349	0.261051799865301	Control	0.417798813724885	0.210894523395065	0.0898887492233972	0.0684684816665373	0.0655236769486583	0.147425755041457	59683.3813494196	5029.88683247378	20515.0792263915	-12759.9193993727	-2654.0759215605	-1256.46015035917	4873.98927669518	4543.28067359359	1108.81522183681	4085.24164382783	3018.63484201192	2829.80030141788	-4630.72395417608	1151.33329100485	2853.91972847521	-867.258826818578	91.4406007745827
GSM1051775	Normal genomic DNA from sample 251	GSE42861	GPL13534	Peripheral blood	7800246057	R01C02	Male	53	62.2866670551014	5.20305520814492	4.70886943150993	0.267794907861311	Control	0.479107615229901	0.170089786591016	0.122347064942278	0.0587526168737856	0.0439331253631143	0.112741004041157	15740.6984749285	-10498.2857310694	29893.9665957676	2983.54358633513	-4707.73665393987	-3590.22507534591	3479.63720218395	224.98833630456	3396.93963333982	294.784013768892	2193.90890052368	1726.16963350072	-2245.95176727868	-631.629208372308	741.790524738825	1979.3399595542	370.443192838307
GSM1051777	Normal genomic DNA from sample 253	GSE42861	GPL13534	Peripheral blood	7800246057	R03C02	Male	38	46.5043133338042	3.08989909776259	3.11528455164695	0.267980050478075	Control	0.687962789066462	0.12812504550951	0.0592432526988538	0.0395437151978804	0.0569324154864364	0.0177189213878764	55808.9175959256	-10161.3574275952	18058.6464751344	5451.06080079016	-3559.33288706476	-4547.34823632877	5061.66058447246	-1226.84348513402	3140.39738299845	2744.64365562811	759.962334431022	1297.77424237942	-3816.96136376849	-691.663259194505	847.324394171323	1779.47096658627	1638.32780951159
GSM1051782	Normal genomic DNA from sample 258	GSE42861	GPL13534	Peripheral blood	7800246068	R02C01	Female	31	39.3870916792155	3.20319786235443	2.23134514844876	0.264480540169996	Control	0.581165846574247	0.133743888178643	0.154674272996449	0.0409957303031348	0.0224321158848494	0.0477060292353508	45885.3049659538	-13010.0034249378	14326.7402492248	7330.64831288499	-7598.64533881285	-6099.35778306292	344.763729106716	-3399.07649236889	-3981.78565545201	-1092.31626525813	-1952.28061310347	-193.420418583364	-1251.80908958308	2835.00118266213	1559.98396745142	1684.07531179558	-65.7803915097767
GSM1051784	Normal genomic DNA from sample 260	GSE42861	GPL13534	Peripheral blood	7800246068	R04C01	Female	37	43.8140637813234	2.19281293708636	2.63405292125323	0.268007312980926	Control	0.656597363995918	0.160851212770572	0.079166442606371	0.0471179780968221	0.0461869386703909	0.00392264558845674	55424.3345169214	-6699.93965557307	5348.03865515628	8969.20951178377	-6448.00329300414	-6228.14653788501	-73.4173224729974	-1180.99249545864	-3847.25189099359	-1184.09017399907	-2838.34717533955	-157.218041750213	-2843.38627709875	2356.14133085269	1723.37249426427	879.760070657619	1911.4396203635
GSM1051791	Normal genomic DNA from sample 267	GSE42861	GPL13534	Peripheral blood	7800246079	R01C01	Female	53	52.2292427237227	-3.86829613819124	-5.12188030749347	0.256752585380698	Control	0.780896698448694	0.0571592108764046	0.0496591340092788	0.0151659659951407	0.042665599159462	0.0278878801972782	31365.9221291265	-7746.86609058348	23981.7753673485	4716.78311851889	-5570.66413075495	-6040.38401783072	1172.55584327624	-856.550352569254	449.491702593525	-1926.19866791876	-314.369757378018	2248.57851226319	-647.575606288581	564.223507898197	2136.82957815891	2197.74496347076	-490.750897551404
GSM1051792	Normal genomic DNA from sample 268	GSE42861	GPL13534	Peripheral blood	7800246079	R02C01	Female	54	56.0215302187533	-1.05503665865329	-1.65875642680947	0.264844977117841	Control	0.617402812241983	0.108971782686342	0.0871318862500144	0.0457510618341458	0.0384384826073357	0.093776501285972	38287.8415866797	-6544.42655903257	20668.714179763	413.395365358673	-6341.54447258505	-5060.86507040114	1423.20829240817	-396.833259726933	-4123.94263850623	-890.084768030042	-1493.77295504939	438.295316792915	-848.634179041948	1132.05638128571	941.927853587884	1664.66780666059	389.73644038247
GSM1051802	Normal genomic DNA from sample 278	GSE42861	GPL13534	Peripheral blood	7512560084	R05C02	Male	27	38.3141529955299	5.28185757502178	5.60497654974268	0.270047331808984	Control	0.546692511712503	0.199650671410081	0.0614189530561135	0.032657084239466	0.0656255290343908	0.0939552505474464	65155.6502879517	1802.3285932485	2699.16986498102	4135.15723001503	586.242822421005	-5495.23845242751	5006.87228428818	1624.83143358201	2946.24577523503	2265.55428745816	3507.85512322012	-984.788449333895	-3339.80229191718	-92.528387421805	1468.31953531099	737.678290959634	1748.45090023086
GSM1051804	Normal genomic DNA from sample 280	GSE42861	GPL13534	Peripheral blood	7512560103	R01C01	Male	40	41.8817598818528	-2.2412855627417	-2.50806996051372	0.262948841700777	Control	0.527608094981232	0.199114203482512	0.145708365187408	0.0540115025661262	0.0359218174729811	0.0232922236952185	9745.03326658232	-11365.0115889707	15645.6246350138	-1092.82861815865	-1923.94986162628	-3400.38053743806	4880.66433473581	1228.27630818649	997.140603430272	1097.05407161555	5017.33321321699	-66.5390817624554	-110.135512607206	768.130794252122	1854.07553188757	274.310697834117	-1185.87496577621
GSM1051808	Normal genomic DNA from sample 284	GSE42861	GPL13534	Peripheral blood	7512560103	R05C01	Male	27	33.7895275249196	1.77456668906584	2.32166718863109	0.266029501677553	Control	0.612270940085388	0.148765280258785	0.0981323377422511	0.07818564504827	0.0431335952384908	0.0124593562093131	53497.5443814771	-630.413017800742	2306.5620944987	4833.65506050873	1476.72810544175	-2287.38013484557	2487.67367989847	1835.09337301552	2311.84545618733	4858.52586824782	-1412.58234947859	-1053.51889552951	-1325.40508467979	703.599880630018	2953.4947387417	3321.41654686297	3417.78917401014
GSM1051811	Normal genomic DNA from sample 287	GSE42861	GPL13534	Peripheral blood	7512560103	R02C02	Male	32	42.1223013756587	4.80646708224265	3.36488280871662	0.261219440432633	Control	0.480660577562592	0.149831405508922	0.145807116920483	0.0403914173697901	0.0690620545961744	0.09030337918416	31462.5831924556	-11833.0201220026	9357.1674858617	3037.41064204123	-1993.66407618407	-3343.41037287411	6220.75570402803	1623.8234351102	1889.9369262098	2347.29150505064	3089.11694254183	-1132.23161265697	-1387.92345824947	1872.72440098071	2198.21246668939	1362.48958008308	532.448382541225
GSM1051814	Normal genomic DNA from sample 290	GSE42861	GPL13534	Peripheral blood	7512560103	R05C02	Male	51	53.8968872283266	-1.57816587193919	0.929064155208125	0.269206011966217	Control	0.408684452572479	0.400735771843196	0.11323429391134	0.0631662490384101	0.00661291009102505	0	60810.7276285433	-3159.91898872576	2603.79385298832	2826.40880927932	132.297008917743	-2718.61260705164	3909.36057615479	2713.83788605781	2391.72874290393	4177.86013902502	1230.2758711731	291.826199257334	-734.469781108358	2908.42711821353	2834.22132053176	1315.60691380212	2341.85045858103
GSM1051820	Normal genomic DNA from sample 296	GSE42861	GPL13534	Peripheral blood	7512560104	R05C01	Male	32	43.7008466356068	5.75710563196894	5.64499483988155	0.266568110462633	Control	0.706692929557857	0.0953948466186705	0.112192594280794	0.0341429418591452	0.045190302155225	0.00366395187249609	60358.055869485	-3805.00583299375	943.392532124555	7116.79640032244	353.712934486856	-6033.7891563257	3139.54649293732	1287.10486376904	3115.22238055563	2227.99156217367	2034.10017342026	-1017.02464968334	-3258.35155641809	1969.41403608975	2666.57560306068	1511.63137140114	1512.58898027048
GSM1051824	Normal genomic DNA from sample 300	GSE42861	GPL13534	Peripheral blood	7512560104	R03C02	Male	38	49.8688584025456	7.85601783899519	7.7456043638037	0.264576726796454	Control	0.752528855193665	0.0947272139721617	0.0608547866438297	0.0255609209563792	0.0423430564816581	0.0162292781944358	31485.6072523957	-5890.5788889801	8604.36461148071	5081.97987598912	-819.551627067865	-4600.47487312477	1753.31251992948	658.449853032726	3410.81175962969	1534.23650602165	1110.56670422463	-1386.94424107139	-2749.19327722485	81.2002563657932	2782.46385282859	1484.6300966651	1287.70197849833
GSM1051828	Normal genomic DNA from sample 304	GSE42861	GPL13534	Peripheral blood	7512560115	R02C01	Male	55	60.3584896540712	1.31305144581038	2.31584265320246	0.270472089875186	Control	0.397458820677732	0.239449609248617	0.141345464875475	0.0899811057276387	0.0125987750794151	0.117351931989053	36252.3539664245	-7714.92015408795	5849.67831406688	-269.927960536523	-735.523799168471	-4708.45261564092	5662.67644647534	2578.91504748775	2379.19339931647	-351.174211585389	3410.54614897089	-2704.96124136285	-1863.83255008759	3065.82930360263	2268.75640806327	1707.87058512691	428.934871756823
GSM1051831	Normal genomic DNA from sample 307	GSE42861	GPL13534	Peripheral blood	7512560115	R05C01	Female	45	54.0903493484376	4.54400295642979	4.08492364136727	0.273523471480199	Control	0.524994719684025	0.103386377174701	0.205191313277229	0.104592484187044	0.0223683363127325	0.0314690101085669	72421.0573015653	-3382.62901632494	-294.811482574743	23248.5302322134	-1968.82177755192	-6415.31269773193	597.553664282892	6557.411026432	-4626.18455376921	-6616.583453301	-3060.89852029445	-2667.08874796941	-3854.98332542258	-114.834263280532	-87.7383153025887	90.9024293165578	3661.30026614622
GSM1051832	Normal genomic DNA from sample 308	GSE42861	GPL13534	Peripheral blood	7512560115	R06C01	Female	53	45.7689795332336	-9.50586825748776	-7.50117715607152	0.267561000881207	Control	0.546377610144403	0.262377331600399	0.016284981016	0.0808816907089528	0.0339853018547729	0.0600930846754715	48012.1300276438	2578.78821567522	5591.89668060331	-14499.5845158806	-3164.00073803264	-4563.19198487392	2954.82844364777	7236.75831017394	-5881.28496026293	1202.00739839569	2386.04422682999	-3840.72583804361	-3364.58526877024	6621.42488870199	2898.15506532993	-4304.91984689626	1037.16368186627
GSM1051833	Normal genomic DNA from sample 309	GSE42861	GPL13534	Peripheral blood	7512560115	R01C02	Female	38	38.7898919310198	-3.08197535942802	-2.75862186521993	0.264969136144614	Control	0.532623196524827	0.22130344483965	0.127430042092796	0.0604310862597999	0.0255540810674478	0.0203142649183595	10837.4725677664	-10566.9399188374	15540.8580322881	3623.82298015362	-4886.41430761568	-6084.51395774479	3905.66249359366	2122.77016780328	-3666.81441712971	-4328.03331742482	2843.41774147966	-2329.42790415786	-1200.84967161224	1885.72553199343	645.950502276655	-462.668198349493	-36.0336836160635
GSM1051834	Normal genomic DNA from sample 310	GSE42861	GPL13534	Peripheral blood	7512560115	R02C02	Female	54	58.9211126350594	1.85987410199807	1.49850156608037	0.267204244568427	Control	0.593755402941648	0.169771177229217	0.105059873865825	0.0291416867019252	0.0508812059637006	0.0361785101923624	30607.7282614617	-6581.16910099577	8694.95259047113	8575.26457608101	-4470.82413618792	-5603.5509129954	2194.64465278661	1400.10704881358	-2665.48769270704	-5308.84798592398	550.273763438516	-2542.76633668999	-1439.20696124001	1848.99962975505	890.472111792285	367.700650849789	634.623212906192
GSM1051836	Normal genomic DNA from sample 312	GSE42861	GPL13534	Peripheral blood	7512560115	R04C02	Female	50	51.1388106305814	-2.01853286124527	-2.18050836357302	0.261638282074597	Control	0.814433594426252	0.0749298380416546	0.0292199773780865	0.0200416736225264	0.0431117491678292	0.00634675846264408	46628.2708558714	2455.86577196652	4894.80122547667	5573.71020162536	-2319.76385837468	-4917.11132456299	3201.3408438219	3321.90370746999	-5398.99387004907	-2075.81715195567	-1232.58986940294	-2764.80735358784	-979.752911099452	3684.44989317028	1665.95144398195	-10.7925820961573	947.84825434493
GSM1051838	Normal genomic DNA from sample 314	GSE42861	GPL13534	Peripheral blood	7512560115	R06C02	Female	53	52.2523537154905	-3.24071065818666	-2.82103551703218	0.264686597483308	Control	0.5920876675783	0.235893231725715	0.0770172056479999	0.0025657386384698	0.0561522378548745	0.0362839185546409	60003.6233614499	1559.75887165105	6390.21221307275	-8343.25531749999	-3700.08111003727	-5397.25053119052	3671.41433924066	8237.51219686593	-6116.65726347214	521.18074180745	2241.31386992894	-4156.99943311757	-4446.63272969664	3897.79936888935	3129.44419589043	-4218.98741353891	508.018335793083
GSM1051839	Normal genomic DNA from sample 315	GSE42861	GPL13534	Peripheral blood	7512560124	R01C01	Female	52	57.6556384344431	2.1679190301893	2.68096538257201	0.272504487900055	Control	0.516844469262022	0.226719473305468	0.0497552732545975	0.073853737521969	0.0619874643416769	0.0463038985589642	39949.1110438593	-18563.9300703582	14556.9366263498	14839.9025080114	-6933.73626002524	-6802.02355428496	3184.33937974684	2934.50457537696	-2309.26701114517	-4322.95570106572	-1660.72136782203	-1843.17594378517	-1740.75653339249	1597.65876489819	-65.1480382446136	-28.0071831983537	2407.62580833379
GSM1051841	Normal genomic DNA from sample 317	GSE42861	GPL13534	Peripheral blood	7512560124	R03C01	Female	46	49.5451178250011	-0.679246720200612	-0.954704938902297	0.265463586836257	Control	0.570012878768138	0.155586128461772	0.067271805162657	0.0352986610649292	0.0481047907579012	0.108362718424702	45859.9013362313	-10490.4341221384	10420.5252572455	5451.29738093244	-3158.95539467081	-5945.59964821534	2965.65335935206	1853.30448320391	-6079.89240314057	615.665099558598	-2103.20079039933	-3217.20787362441	298.798706763412	3050.46217873584	1052.18300988665	2512.65128572516	3097.26823753783
GSM1051843	Normal genomic DNA from sample 319	GSE42861	GPL13534	Peripheral blood	7512560124	R05C01	Female	29	38.6138166190737	5.02508812332676	6.09953894522264	0.270403212221513	Control	0.491679819020276	0.238566855887037	0.119286471957398	0.0875812112673524	0.0579309342587999	0.00495470760913692	53191.7740173543	2603.49428563683	5659.98150606218	-1410.32040970652	-2139.8025052618	-3066.52084151777	1424.62351910647	3229.30092404013	-7168.64169298206	2846.23378776339	-1002.4664800589	-2800.78467920113	898.409430486638	5540.19996999541	2361.20439295161	467.882706538505	-307.256267207104
GSM1051844	Normal genomic DNA from sample 320	GSE42861	GPL13534	Peripheral blood	7512560124	R06C01	Female	41	39.9504914911895	-4.4936737635633	-5.91901838282809	0.266986911397749	Control	0.496185543028444	0.112682624110719	0.146834817664266	0.0263125544511268	0.0750694098578564	0.142915050887588	56971.0650485539	5677.24139055625	5263.82512637415	-11781.4297858816	-1977.44297572424	-3916.70656405456	2123.90978575551	3308.52926892567	-7792.21221513351	4387.88139498927	1723.60364580685	-4255.15607792856	-2789.03126419031	7703.81736517672	4223.03806894347	-4111.89371427623	436.116582141456
GSM1051845	Normal genomic DNA from sample 321	GSE42861	GPL13534	Peripheral blood	7512560124	R01C02	Female	33	41.1373025838992	4.14063164272642	4.69091892430062	0.266177233282071	Control	0.610837783703386	0.180276899633591	0.0794938884531812	0.0591960311824899	0.0284063264098773	0.032968034648627	8532.44898145582	-10714.7267711842	14951.6993517777	1682.65721727818	-4119.64322981599	-4783.39426863528	4242.78209552115	1254.63166203644	-5347.9431200499	397.355041225973	1586.82004849772	-3504.2032295189	-147.34079925891	3671.53729352971	281.863551756455	325.74793470352	-557.070578716714
GSM1051846	Normal genomic DNA from sample 322	GSE42861	GPL13534	Peripheral blood	7512560124	R02C02	Female	55	59.9448252107566	1.96986025969449	1.74862352934002	0.264251461813921	Control	0.637572417123264	0.160862882809852	0.0611619750723957	0.0204010118407645	0.0592106990001257	0.0418097316638502	28064.1292992645	-9384.21922097747	10709.4070504114	1808.23420247173	-4990.48288310971	-4061.16060286717	3096.01584336424	2313.14810808502	-4163.48137244734	935.761023060601	-683.378543432038	-2913.58008762567	757.226397059896	4766.12925246048	998.143998120756	1668.13783640555	19.3131922196891
GSM1051847	Normal genomic DNA from sample 323	GSE42861	GPL13534	Peripheral blood	7512560124	R03C02	Female	40	52.1901423988184	7.7441684299257	8.00887191384066	0.269754726276328	Control	0.523171109499641	0.188402109049293	0.119614064767388	0.0949037896447684	0.0238547039408993	0.025642823094795	51096.0314130666	-10267.218392866	3896.20496261724	14609.8678258309	-4410.98385259633	-6216.89587766375	1958.5425413228	1704.54816753139	-5235.33208391821	-1067.32634148175	-1787.5908824761	-2813.18771510506	-1690.2181328455	3139.62196780558	1277.31098044424	-103.486974333442	1399.19605602017
GSM1051850	Normal genomic DNA from sample 326	GSE42861	GPL13534	Peripheral blood	7512560124	R06C02	Female	33	34.7900776451267	-1.75376424873212	-0.916533192894187	0.263726861293823	Control	0.533840166034645	0.250069705574377	0.0910785478117298	0.0392341189709354	0.0461154703495609	0.0396619912587518	55945.87526155	4293.1698986534	2514.65978630085	-10260.6248370575	-2194.50577932845	-1108.19631033521	1113.5899315217	4545.58619973614	-7423.76676302769	4741.567027893	1936.83862157378	-5143.07798689336	-2979.54217505072	6896.29893205529	4505.45330180493	-3913.925363066	-1125.00440237412
GSM1051851	Normal genomic DNA from sample 327	GSE42861	GPL13534	Peripheral blood	7512560128	R01C01	Female	45	41.1566910675949	-7.24500349767952	-7.70968959438608	0.264112735077134	Control	0.555706003703932	0.17481069022136	0.0832740128252779	0.0327271523072802	0.0577702489120509	0.081745133036752	21337.38043178	-12795.5643086133	12139.6274404168	194.886628309473	-6355.2630875013	-3516.69950094322	3503.16583428558	1328.40154943848	-4173.90922969772	-2152.42298197605	2508.46335240265	-3232.19127150961	-1044.37609295294	2956.05876401539	1175.72721023986	-602.976608636038	-837.161734225227
GSM1051853	Normal genomic DNA from sample 329	GSE42861	GPL13534	Peripheral blood	7512560128	R04C01	Female	42	41.7083438811234	-3.15248244913188	-1.61130045966631	0.268227480521495	Control	0.464684845086235	0.267868347063619	0.126246232531263	0.123985719729555	0	0.00376703626890134	29022.5449916729	-1569.97219319129	13566.8055520327	-1297.28117897501	-5476.59414234293	-2248.53735389299	2488.36291048025	1261.60644588208	-4541.18680178491	1088.4587459192	-229.520304623523	-2608.44723626627	-1942.32296941376	3164.34396939243	903.639558809626	-1075.99904789935	46.1168148713868
GSM1051854	Normal genomic DNA from sample 330	GSE42861	GPL13534	Peripheral blood	7512560128	R05C01	Female	55	59.2801446883007	2.00913398889232	2.73365065086709	0.271495420881221	Control	0.541475199310837	0.257352195303961	0.111513091626835	0.0409411836514955	0.0389376915709109	0.00363036129579256	46903.4137262435	-2794.28431461892	7333.16421580268	9597.72218982199	-5273.53215628413	-3419.01362497003	1031.80269812535	3991.74318902496	-3891.0900289909	-2248.63171245551	-1113.55474684679	-2406.03394871849	-2807.09355259731	674.001392975906	1617.96543352531	-1848.00250607144	1224.41419476748
GSM1051855	Normal genomic DNA from sample 331	GSE42861	GPL13534	Peripheral blood	7512560128	R06C01	Female	36	43.7069647345667	5.21162266574628	5.15540864502159	0.269402648567364	Control	0.470281502429464	0.243242070833998	0.130146424574947	0.0280060408524358	0.0654509821338145	0.0628729791753406	52346.2669814514	3473.63924339204	2849.91753204901	-4856.65200286702	-3929.01704944168	-3296.38752625805	1171.13074894872	4053.90247342891	-4010.50067805647	626.666744053576	1578.51067064973	-4347.99001547709	-2847.29079068239	5711.44916490375	4045.08624358998	-5919.77908743371	460.093529824246
GSM1051857	Normal genomic DNA from sample 333	GSE42861	GPL13534	Peripheral blood	7512560128	R02C02	Female	53	59.767635706938	3.84501944428378	4.33924430305953	0.272308839999194	Control	0.500441402727268	0.212621812598034	0.108458656157617	0.0705518487501769	0.0625322848923516	0.0418662535586657	33967.8948458508	-9420.05409033524	10692.3872261073	3483.02743371425	-6511.65912471643	-5369.3716585651	1562.55558593264	2269.37641504207	-3271.49325176435	-3382.5482664293	1241.13431431693	-3088.73095317691	-1111.0302842528	2029.00478193516	1835.82507214773	-665.888261566017	442.336630865628
GSM1051859	Normal genomic DNA from sample 335	GSE42861	GPL13534	Peripheral blood	7512560128	R04C02	Female	44	55.8299666846695	8.72704692634803	9.46647558584692	0.267173600984994	Control	0.668352899169801	0.179005160069186	0.0762623406088859	0.0515572086016745	0.015275749533779	0	48229.7926566896	-2617.61375962708	898.594004134557	2986.47917889836	-4635.1993990313	-3877.8325211533	976.327300076164	664.894283890593	-4102.20304801053	-1551.05675679241	-873.994299731704	-2755.7884074566	-2118.26170080521	3405.55159733401	2131.9880740625	-747.911349854978	402.728563647038
GSM1051860	Normal genomic DNA from sample 336	GSE42861	GPL13534	Peripheral blood	7512560128	R05C02	Female	33	37.2482680682423	1.00549145748121	1.39506486244784	0.268334213114764	Control	0.637351712706836	0.153200257570949	0.0835356895671318	0.0538524453293145	0.00302105226359492	0.0690388425621738	48643.1520104722	-1670.09429357282	6307.19357343282	-58.5299673723518	-5225.5514184602	-2686.54243231285	189.015699679291	3010.50829326288	-5336.27539062697	10.7621566552868	-775.627086098838	-3657.85408495665	-1742.72207590909	1988.08536874823	2069.28411641944	-1424.48940327983	359.279664276774
GSM1051863	Normal genomic DNA from sample 339	GSE42861	GPL13534	Peripheral blood	7766130158	R02C01	Female	43	49.7535090189928	2.5608835688244	2.21014588216193	0.25912654346679	Control	0.710116796679289	0.136539363798222	0.0559652123822001	0.0272693220846131	0.0250520017232528	0.0173161364470163	33454.4258137831	-7934.09574377367	15478.9679962624	5678.48864929963	-6717.96932448255	-4459.87136608233	-103.325549414217	-1763.2736533446	-2939.90209136776	-3092.16004308022	-272.806637853686	-738.960620341178	-2340.74207657037	1803.54621924957	-697.883876204182	359.604015961811	1607.71075974092
GSM1051864	Normal genomic DNA from sample 340	GSE42861	GPL13534	Peripheral blood	7766130158	R03C01	Female	46	48.0503672318937	-1.29787620474756	-1.1426614707254	0.269019216727604	Control	0.641848726869427	0.157823086632725	0.0705609848282226	0.0456187473408315	0.0330805167773451	0.0394954995142468	38837.3252320463	-5764.04875847954	7581.33751769778	3618.7691577529	-7555.72376921648	-2397.37117390127	574.38495870518	-2394.28714239812	-2389.23729308511	-2141.54012532553	-1057.75510730369	-99.0528957099698	-3032.9300609301	2189.144700609	48.8563506696255	-709.069356103044	2253.6691125348
GSM1051865	Normal genomic DNA from sample 341	GSE42861	GPL13534	Peripheral blood	7766130158	R04C01	Female	54	57.7787720503705	0.774061926580937	0.115929823217271	0.270827008136045	Control	0.541017308210673	0.148589574563306	0.133846277498991	0.0324847034852549	0.0608347723488374	0.0778037748056416	52574.3076948674	-3303.71630123159	823.116240423206	4907.5424525302	-5679.70059633718	-3700.14368668344	-415.09326312089	220.487383685532	-3835.8254550574	-2521.23126721003	-2858.99640892056	-875.330066882373	-4034.66828268293	2656.7721924744	961.076674992272	247.133321265272	1962.50532302479
GSM1051873	Normal genomic DNA from sample 349	GSE42861	GPL13534	Peripheral blood	7766130166	R01C01	Female	55	68.4410726278942	10.9443626409051	9.95368882643607	0.25969562577326	Control	0.485767036280052	0.133932019476192	0.145172901186666	0.0960575319988842	0.0336222699446006	0.0735336540618831	797.263400424241	-1948.27849065949	23167.5946464236	5859.22046765588	-5459.96367103868	-3782.3267958485	2886.31151907013	1206.83770168654	-2429.87857927258	-3748.11357339982	871.687437892746	-1976.12029634798	-2121.70543512328	528.607507681434	-961.394760193345	555.8648417818	478.185354267872
GSM1051874	Normal genomic DNA from sample 350	GSE42861	GPL13534	Peripheral blood	7766130166	R02C01	Female	51	52.7917212694029	-0.839999601704571	-1.03430626396538	0.262961486557111	Control	0.594372602763018	0.18269555740551	0.115890719399489	0.0372025178880881	0.0517980597472835	4.33680868994202e-19	18814.1476409463	-17.2229279343727	17632.0091805708	-583.646481126348	-6586.74433854115	-3780.53585345283	5137.54758767214	42.3047672234058	-2532.42629699904	-1102.54388071952	-449.661291825659	-2531.50547447075	-1330.91665355613	2207.89829821797	-457.172321609412	1410.342832941	587.418390258313
GSM1051883	Normal genomic DNA from sample 359	GSE42861	GPL13534	Peripheral blood	7766130166	R05C02	Female	52	50.6204275810751	-3.57250580808648	-2.37431089761667	0.267098184821434	Control	0.540859748434965	0.264926890004523	0.0639137420189036	0.0605140111711972	0.0444537359385789	0.0106434171576078	37268.2448986391	19426.4999583486	5456.12126805421	2610.10440441196	-1478.53530796749	214.701920134804	2970.61818853981	1527.68552048101	-4754.63501269796	-301.073464954838	-1973.63625101809	-4099.11195554045	-2223.79823176957	2378.08884294263	1309.09157758722	1463.08693057604	-557.528751135142
GSM1051884	Normal genomic DNA from sample 360	GSE42861	GPL13534	Peripheral blood	7766130166	R06C02	Female	45	50.4902693355702	4.03037414659241	3.38808428492818	0.26429235588645	Control	0.64347420299384	0.130013161693398	0.113995733786255	0.0245414628808746	0.0465656845912566	0.0414097540543754	34137.7660281344	22534.0595032658	15489.1307388813	-1090.4515510154	-1232.25014207092	-3216.81575971078	2820.43430786582	5986.87913510225	-5065.3417006359	-584.648075089719	-887.268177328051	-2778.80646965896	-3830.27197383082	-1026.22274081589	1837.99030021934	-1494.41612109071	-71.9623817448248
GSM1051901	Normal genomic DNA from sample 377	GSE42861	GPL13534	Peripheral blood	5730192053	R01C01	Male	47	53.2836133934183	1.52167409490971	1.17971820528299	0.267973875352126	Control	0.587741155760789	0.125733544188587	0.119253462032232	0.055759413910022	0.0729246192333533	0.035277574547055	34302.286908312	-18448.9767329713	19375.3538425182	7225.90012398433	-3589.84882636624	891.72120374862	-3115.4603253471	811.322557943419	3622.31503399371	4740.35725386364	4457.08355494575	-1068.63473764165	-923.87801219479	-1256.69461078797	-2336.94945225653	532.378048647523	-147.825331405692
GSM1051905	Normal genomic DNA from sample 381	GSE42861	GPL13534	Peripheral blood	5730192053	R06C01	Male	34	41.7534088209183	1.40860363187015	1.19498137289693	0.267412234173005	Control	0.452812576788336	0.171069843048286	0.155115781832228	0.0588545769086063	0.036597607887008	0.125549613535536	90045.3026272482	-7557.12594994105	1834.31086322041	-2027.67823779983	-3282.1144975314	13873.0482880288	-2641.97119796759	2092.55778663789	2774.42030000166	13765.5816036684	5853.95391852046	-4405.71025439961	-4198.07624416713	198.099407013761	-2455.17865284896	-349.467919078784	-796.952892100736
GSM1051907	Normal genomic DNA from sample 383	GSE42861	GPL13534	Peripheral blood	5730192053	R02C02	Male	50	55.6259349013463	1.06363747518906	1.2951612756479	0.272688437166526	Control	0.466157646320142	0.248333423863946	0.117191473569497	0.0333083644281681	0.0794369530397879	0.0516923800235922	53162.7444138221	-14192.1180319557	8546.07814235685	3921.18038186237	-1122.01046680827	2531.43498197055	-3211.50574368768	1499.81956805055	3110.40822489955	6691.73535890827	4914.31848112674	-1605.21718428175	-641.328189282777	159.250980625434	-385.121580081683	-163.658678427529	263.152494856219
GSM1051923	Normal genomic DNA from sample 399	GSE42861	GPL13534	Peripheral blood	5730504014	R03C02	Female	20	25.5330250309595	0.666985055106927	-0.00609306623856279	0.274559327166307	Control	0.526059071531913	0.164089983605847	0.116690772200844	0.0452790368413334	0.0586968230589147	0.0891843127611478	62572.3453886363	-8712.41981858772	11160.4105046891	6942.53741398096	-7144.17965255904	8693.01565195694	-9418.12267480012	881.128511249298	-3307.76507726297	2736.36553229416	1038.8957748462	-2140.49504632563	-1158.87711593335	-1043.94551896615	-952.903089852185	-1557.88266733486	-2352.83480157183
GSM1051925	Normal genomic DNA from sample 401	GSE42861	GPL13534	Peripheral blood	5730504014	R06C02	Female	41	41.0646423517807	-2.53799115581898	-2.03427678804758	0.268648249345769	Control	0.647214749350669	0.181033003640818	0.0627179826855723	0.05322710353267	0.0494091001827786	0.00639806060749189	78053.0307510821	2085.83523003486	9564.17950228749	-8315.6482180262	-7086.99291657448	12407.5366632727	-10992.0222464538	5571.88989862138	-2871.05202734667	5490.33561909666	2998.53524165499	-3878.53542727735	-1759.03346775306	2197.17843393427	-718.059156987716	-6591.96230184513	-1038.41165147666
GSM1051926	Normal genomic DNA from sample 402	GSE42861	GPL13534	Peripheral blood	5730504015	R01C01	Female	54	51.0590876950249	-6.00915762537057	-6.66432194908084	0.269895905914937	Control	0.555183590302616	0.141350860143338	0.121072541373481	0.039488330533358	0.0534611355985308	0.0894435420486759	27874.2222297339	-13947.5976154075	21577.3170468275	-1981.81228133615	-3496.33318225093	677.829174437571	-6329.97231655064	3402.42725099218	-4043.53394633996	2530.17744082448	5798.40527775137	-2514.69332625392	-1205.6273869257	634.97875128367	-2195.5307856307	-3419.84167516414	-859.632521952586
GSM1051928	Normal genomic DNA from sample 404	GSE42861	GPL13534	Peripheral blood	5730504015	R03C01	Female	20	24.5487441241537	-0.133496258738325	-0.214548457004929	0.278203272316245	Control	0.304124787943132	0.324340037671229	0.17944421924013	0.0402001560525537	0.0370051261205475	0.114885672972408	45580.5765409631	-6971.52539217533	20777.3112254955	305.954038492873	-1718.43755973074	-24.5634534545638	-5459.92794835166	3921.10990700118	-5323.41040708994	4184.6842494378	3963.43624866404	-3016.27244048204	-716.276333640874	-1067.35110341789	-2205.36113976877	-3225.66670274355	157.269249805817
GSM1051949	Normal genomic DNA from sample 425	GSE42861	GPL13534	Peripheral blood	5765205058	R01C01	Female	45	45.9162591123353	-1.04273530263182	-1.77929189411638	0.272581794095302	Control	0.646619001361589	0.127127320364036	0.0799902478528662	0.0282955264045875	0.0607840683294478	0.0571838356874744	45121.9651740605	-22360.7274738087	-93.5718090912104	-1915.93707558148	-11115.4110972394	10043.7781400037	-12076.5058287998	3429.47708380151	-781.708710208593	-729.797879427939	1661.46927413396	-203.911973321259	-3240.93587837576	-1035.79751028804	1437.56745722476	-2631.75246863289	-3658.24453741685
GSM1051950	Normal genomic DNA from sample 426	GSE42861	GPL13534	Peripheral blood	5765205058	R02C01	Female	52	49.1233465980831	-4.0568989626478	-2.99822430598172	0.273552661308455	Control	0.559652022030905	0.305635156842871	0.0713422573736601	0.017853108244374	0.0225228271302293	0.0229946283779608	51641.0831030133	-20057.8909415192	-8980.16453971124	-5326.04525904615	-8710.5785279307	9192.58851273324	-12544.8237711086	5394.98328744462	-622.598531096739	-837.183491720659	1530.38065685585	-473.423246003783	-2538.64292781547	141.223223358261	1695.24799251915	-2679.38510785774	-3114.01095760862
GSM1051953	Normal genomic DNA from sample 429	GSE42861	GPL13534	Peripheral blood	5765205058	R06C01	Female	39	40.9150053781512	0.874035471687967	-0.271652877380748	0.264653060106439	Control	0.519901997671936	0.149617243875002	0.0918102384827922	0.0284637129413394	0.0410585834861593	0.169148223542771	48774.8537127777	-6739.66392915361	-13318.3617451963	-20118.7736815303	-4409.11640668353	10389.9326204806	-16980.581053943	5736.30452468811	-4.46665122365441	-1557.89233842076	4123.11556637129	-1231.42893516863	-3285.83111102018	2021.4145532133	4247.36127917047	-4085.65098162766	-3874.32820245884
GSM1051954	Normal genomic DNA from sample 430	GSE42861	GPL13534	Peripheral blood	5765205058	R01C02	Female	50	48.4900924452202	-3.52782205846912	-3.01781480629828	0.275885956650036	Control	0.550561599866313	0.251791266353618	0.0638737267349188	0.0400806815701355	0.0287700431328095	0.0561353653716297	55570.1528635297	-29353.1465638374	-2597.13364652267	4979.55637095323	-14117.0383620854	14874.3418950579	-12826.1884578904	3879.24742339866	1090.88615540731	-710.538891616885	-1124.88074455737	711.223247256002	-4107.3409267163	-274.530242637094	-1987.11641544996	-1177.1443775551	-5598.06495191785
GSM1051962	Normal genomic DNA from sample 438	GSE42861	GPL13534	Peripheral blood	5765205059	R05C01	Male	49	50.6797554588221	-1.54704801583721	-0.786780082474356	0.272823191308551	Control	0.581097818745107	0.175662112817548	0.0540963732927597	0.0804372209770732	0.0725231994592926	0.0342964972489142	53526.5866694383	-14130.1112868776	-15886.8258979603	219.156476934092	-6319.97134733921	14010.9615438071	-10121.5069334412	1308.72955702167	6929.92457630785	2139.83349283629	3061.78992086721	213.860158291039	-3930.40532499467	456.41647918911	2789.71660961953	319.288769154119	-3064.23310250252
GSM1051965	Normal genomic DNA from sample 441	GSE42861	GPL13534	Peripheral blood	5765205059	R02C02	Male	52	53.2549113642518	-1.97394541561703	-2.01024740862711	0.268446711821757	Control	0.899167502481137	0.0322171479396042	0.00539970717257595	0.0178049545633198	0.0320162924452091	0.00942564325677058	62141.2048033008	-19584.7113683792	-12141.5207497075	10884.0766665275	-6341.21601411158	10428.5217687232	-9778.35409306884	1735.15620164834	8246.69746705446	2669.24410243895	2572.23431425185	202.639815327963	-2850.25312663654	327.981164731373	661.899089594509	-1861.71541830513	-892.829455145172
GSM1051968	Normal genomic DNA from sample 444	GSE42861	GPL13534	Peripheral blood	5765205059	R06C02	Male	48	49.6937594769805	-1.65596441932685	-0.960840339675682	0.271798871627017	Control	0.579072798375704	0.205199344339437	0.0908323254890411	0.0515771808915346	0.0546388519142338	0.0186794989900487	85369.0855566453	-13520.2599396188	-24020.2546705626	7549.74497286898	-4846.39165131752	12046.0521263474	-9622.12437771634	3972.86549010119	7904.05974497058	4403.66587659639	1659.36706505694	150.039544162733	-4287.92798301192	676.287528559715	2793.40423643335	-1452.47409643478	-1103.67044235849
GSM1052017	Normal genomic DNA from sample 493	GSE42861	GPL13534	Peripheral blood	5730053006	R05C02	Male	38	39.1797022617769	0.645169651905033	1.67924121401672	0.27320110554704	Control	0.461363050007969	0.295236655193468	0.00964391676072968	0.0536672341543273	0.0633329462126427	0.116756197670863	35015.1697470155	15197.6167325494	24367.2625029123	-37776.1318086915	-1582.59984557461	12227.2575034193	-18891.428919505	11289.8164415765	4313.91712232674	2895.91578828437	-1013.0303002863	120.551698563696	-3468.87007662662	-4026.41716825755	-734.770386670234	534.270138268557	4123.21072761368
GSM1052018	Normal genomic DNA from sample 494	GSE42861	GPL13534	Peripheral blood	5730053006	R06C02	Male	54	49.3578838400484	-2.97130297400461	-2.45746054285259	0.261147785090557	Control	0.555079797260258	0.237903952275528	0	0.0408852766922522	0.0819495262655259	0.0841814475064362	22947.4430573026	21539.5524871074	22300.4839556409	-42777.5031209665	510.90869618907	12611.0794975633	-22818.2681172001	11071.9387725077	5118.88201663167	-1425.55773488585	3.76060875567582	-806.602236195426	-4705.95706568065	-5918.23644365109	-250.92829658446	-348.320240318714	3951.0277515554
GSM1052019	Normal genomic DNA from sample 495	GSE42861	GPL13534	Peripheral blood	5730053010	R01C01	Male	55	58.7938119465626	4.41655784244437	4.05472979623054	0.25975576419566	Control	0.699336378071848	0.134299487214664	0.0324786656056583	0.0120579008431841	0.0543782019391521	0.0674493663254932	13588.9439842763	7990.27919622072	30036.327810871	-33116.934442687	-2008.68278725063	8005.53125991496	-18168.4633307616	7606.85725877269	5723.21991177691	-1962.28233765124	-257.730965365789	875.119754376347	-157.842640655396	-3166.12912319575	864.094801228704	977.333821398799	2669.99463395903
GSM1052021	Normal genomic DNA from sample 497	GSE42861	GPL13534	Peripheral blood	5730053010	R03C01	Male	53	49.2248625547131	-3.80651596964745	-3.06155658124314	0.263689089429594	Control	0.579490481616933	0.233468860723416	0	0.0348625642422139	0.071506865637391	0.0806712277800458	29360.8420767066	10292.1760009078	23519.3019823034	-37369.7030970692	-203.152160784706	9753.77385433153	-19464.324998351	8200.19435831861	4133.80280070936	483.008087945017	20.3245586682762	-783.570075302768	-1675.26921266504	-3860.92262803023	311.600607440794	2593.30319557941	2275.70399149556
GSM1052022	Normal genomic DNA from sample 498	GSE42861	GPL13534	Peripheral blood	5730053010	R04C01	Male	47	45.8958549509059	-0.79633244471675	-0.0199824488087129	0.268093482207869	Control	0.557933950164739	0.229594569710952	0.0133115787623936	0.0616840748050206	0.061624307231422	0.0758515193254722	39469.4834093465	12217.1142038712	18004.561776885	-33547.9331222383	-1986.01040417926	16540.5889539335	-20061.2618945864	9160.34256388047	5758.03666204693	144.473429720151	-656.729631005908	-626.755166352256	-3590.30965004331	-6077.84347781664	1804.92577822263	1937.12572676866	1233.20523387121
GSM1052034	Normal genomic DNA from sample 510	GSE42861	GPL13534	Peripheral blood	5730053011	R03C02	Male	55	55.029204475919	-0.098553963095166	-1.20393676568133	0.270871067477028	Control	0.475778250920505	0.184023884148809	0.137036858865217	0.0195073708086253	0.0778605786010949	0.105793056655748	19013.5112273509	7994.13381940816	27326.1654419137	-29003.195747502	-1147.38850401046	5196.55540116681	-15658.5817671337	7568.84079232023	4579.94592514936	954.291990736772	1004.11181049426	366.898263052242	-2366.71789181658	-3358.80918946279	2067.95650092592	11.3670324567549	3316.83835575204
GSM1052035	Normal genomic DNA from sample 511	GSE42861	GPL13534	Peripheral blood	5730053011	R04C02	Male	48	48.9175713306762	0.108294384691078	0.654298529045708	0.26727787729255	Control	0.498735463419081	0.253530899452881	0.0832179376362961	0.0481235395535709	0.0437329417091319	0.0726592182290398	14077.3450396484	9962.599793247	32920.1679246932	-30269.98830109	-1404.62639568727	5263.34636925784	-15370.8435922318	8864.41049382447	3780.44943840766	518.690830661365	1760.32059786662	-489.325806856627	-516.630648386443	-2585.61205881628	131.679959169183	48.0360524212821	2866.67585181322
GSM1052036	Normal genomic DNA from sample 512	GSE42861	GPL13534	Peripheral blood	5730053011	R05C02	Male	55	50.8898978333647	-3.74741391568821	-3.85811829637651	0.265905628631256	Control	0.534294609227201	0.204869105138961	0.0655855847324567	0.0309724982778847	0.0651158333694337	0.0991623692540634	10614.9010870973	13107.755870842	31819.6649423229	-34594.6463388953	-28.35610934237	4045.21319231146	-18341.9251829709	7393.95360490678	4381.70176263047	-1067.5871597622	261.23502947014	-87.3205223555774	-1851.13187851875	-3875.93746478002	-238.248368832247	561.899650661819	4765.86188558754
GSM1052039	Normal genomic DNA from sample 515	GSE42861	GPL13534	Peripheral blood	5730053027	R02C01	Male	48	43.1102100312627	-4.87604827927967	-3.88885164874774	0.267031306758093	Control	0.456869471638023	0.270439549139327	0.0365718432897083	0.081534343142542	0.0810430293066416	0.0735417634837579	14351.7277625392	10939.984892886	26901.8293567033	-32604.8894211166	-1847.93958145028	7110.61617665516	-18348.402306886	10731.2875648125	5511.17352670673	-3141.41757646146	-762.692286088336	1155.30076150972	-1293.79235746353	-3864.98480916933	707.72585615767	1534.62598976111	3743.64647392758
GSM1052049	Normal genomic DNA from sample 525	GSE42861	GPL13534	Peripheral blood	5730053037	R06C01	Female	54	53.8065708614765	3.40480254045362	2.23485138949216	0.255302077669005	Control	0.525946303638331	0.142349599404485	0.0267154121390846	0.038079815681574	0.13446148769234	0.132447381444185	30689.8011631762	22365.2061110957	24393.1289111591	-47691.5383583335	-2426.59265219633	10967.6851044726	-24260.3044302371	12166.5836617811	3026.07087850712	-2211.12619230613	-2750.88645441685	-3285.62718385803	-3823.89760750014	-3632.77610560999	-1287.00547833936	-1839.39964122414	4299.85383093879
GSM1052050	Normal genomic DNA from sample 526	GSE42861	GPL13534	Peripheral blood	5730053037	R01C02	Female	48	41.6503747575101	-6.45351020928957	-5.9993376780705	0.263820102738153	Control	0.617529581978021	0.204085266210212	0.0233274108015787	0.0289046404968182	0.0449755557674266	0.0811775447459433	14806.8779410097	6758.7591346353	33415.0929263949	-29098.4309111362	-1410.29002742601	397.820736817606	-17263.8000421748	8216.09051969286	-348.733953773116	-1738.90601102925	-429.856267451424	-1534.4281765145	-446.850844768308	-2473.89454419761	-1603.15597865213	1175.94866006489	2981.64530523581
GSM1052100	Normal genomic DNA from sample 576	GSE42861	GPL13534	Peripheral blood	5730192036	R06C01	Male	55	54.4791191960869	-1.87030541497397	-2.72567356399746	0.255208232405624	Control	0.69320819882461	0.097733388654302	0.0581103502075689	0.012538651975021	0.0899448861773243	0.0324039942271008	39412.1968993737	-1426.37743521544	10719.7786526324	-19630.0076097265	-10170.5018387212	11667.3252607557	-981.855700160187	4249.76983706993	9871.1530268689	-8329.79844583994	8187.73438586212	-12368.7012379762	-7301.02750563967	481.026224512503	-826.842926847872	-2674.9823159312	-3931.0402359938
GSM1052124	Normal genomic DNA from sample 600	GSE42861	GPL13534	Peripheral blood	5730192048	R03C01	Female	42	44.3975189076034	0.0783143689794689	-0.244127736166875	0.27237440651443	Control	0.705482446560043	0.120242919277004	0.0603283565525585	0.0219006326354306	0.0624548075670564	0.029590837407907	43516.550929748	-345.804126420586	5053.74204194801	1793.04958565328	-8271.4768093516	11813.1350988959	-9327.54797268683	391.545539056614	-1080.20710493018	3509.68286221816	810.121550864557	-2050.39484387509	-814.438260188877	475.548055613478	319.879702659447	-3113.15160070668	299.93943134061
GSM1052128	Normal genomic DNA from sample 604	GSE42861	GPL13534	Peripheral blood	5730192048	R01C02	Female	54	52.4904677698305	-4.58190779354818	-4.63059640222709	0.27251299525164	Control	0.631566208439539	0.177141297358374	0.0478782804242386	0.0263767175566157	0.0352345713008994	0.0745882708710693	25760.4840801033	-11847.73847947	11263.3875603601	972.131875830869	-4530.21047827841	5292.67715864561	-6436.8720617743	1253.07579308347	-5018.42712267066	2685.57388383476	5227.98785018842	-1555.14142728152	-1784.20251438669	-3747.96423083958	-454.037383890784	-184.221409466389	-2006.65329456082
GSM1052129	Normal genomic DNA from sample 605	GSE42861	GPL13534	Peripheral blood	5730192048	R02C02	Female	31	35.1871214769102	1.55587179121118	1.86287439358276	0.27500962582006	Control	0.606651298070909	0.208143826367317	0.0346445443290471	0.0340124559441956	0.0365159535696655	0.0773653843938978	49678.282968219	-6576.06998030895	-1155.53937063508	4262.42651127823	-9400.67128709803	12696.1390239999	-9399.19696671876	2695.67887727067	-1561.07542143997	2472.03456787729	449.788375704329	-1631.42245550416	-1805.54802852351	-1111.15250903157	2436.51588278134	-3112.68937590479	-1178.99901436242
GSM1052131	Normal genomic DNA from sample 607	GSE42861	GPL13534	Peripheral blood	5730192048	R04C02	Female	37	44.6786433352259	5.16788515091282	5.66359207461439	0.273898611701147	Control	0.580987951448359	0.24222624812168	0.03871603331697	0.0184363013555609	0.0514697463330522	0.0681637194243778	53822.6237482161	501.793164502903	889.562650571531	-7028.10579139324	-9938.96772855952	19115.8647479461	-9757.51149843373	1440.97637564014	-229.073242278268	2449.58728835796	1149.67939243628	-1219.6807703999	-571.164558748873	1219.56055032544	194.136292330683	-2507.14647205183	-912.611460931944
GSM1052133	Normal genomic DNA from sample 609	GSE42861	GPL13534	Peripheral blood	5730192048	R06C02	Female	50	47.9312721953671	-2.26200795981803	-2.18164785698804	0.272312077388982	Control	0.548235531968953	0.218381875454061	0.0031552769556734	0.0395317955168895	0.0592356151650451	0.131459904939377	71660.8055050582	4109.182417744	4017.93940134135	-13342.190544837	-12231.3508323304	25169.2967444783	-12778.6690809116	6154.49546825128	462.000230737768	4044.71905930514	1953.77139423808	-1793.08133994409	-524.803158223075	-705.433198411257	689.511960900626	-6377.65610718374	-2080.5664892331
GSM1052134	Normal genomic DNA from sample 610	GSE42861	GPL13534	Peripheral blood	5730192057	R01C01	Female	44	44.1590235790857	-1.76425110884686	-3.07402185044973	0.264462518860847	Control	0.776995286882944	0.0394742232708973	0.109588004072163	0.0225155504230714	0.0236958823967112	0.0218882592866232	9446.17392132479	-323.18802604198	18977.5147818267	-2644.88682838486	-3826.53197612882	2090.31788997016	-5887.97769261619	-516.731552497787	-3852.3208382877	3444.32256845285	3451.42541807307	-1237.40605311134	-1676.08804602208	-2057.18779778698	-1160.39912919385	-3316.14621347598	690.401527667981
GSM1052137	Normal genomic DNA from sample 613	GSE42861	GPL13534	Peripheral blood	5730192057	R04C01	Female	28	33.0929471057049	2.46708835009694	1.58754059086151	0.273009048946791	Control	0.626266118253933	0.137887382739937	0.137786463156445	0.0247197742945443	0.0268598079190361	0.046480453636105	30464.6278207802	-603.032004627186	9431.41293619024	-2790.71285157697	-3806.42635071366	6043.55751842845	-5563.94210742664	1639.66259376189	-4356.95913898696	5015.57370782156	2559.59822015596	-2171.90374483953	-1245.94006847349	-1544.99675638349	1696.01187070836	-3163.26953591582	-171.906559644051
GSM1052188	Normal genomic DNA from sample 664	GSE42861	GPL13534	Peripheral blood	5730053041	R05C01	Female	54	59.5877732976114	4.49737396108579	4.31834667768585	0.279690533477878	Control	0.508373042072847	0.250173093464889	0.0937852935991285	0.0249441456787206	0.065877994166418	0.053378563301782	58796.7921380081	-984.68223722587	4314.61948075956	1366.59859540134	-4765.77866328627	8197.18888766742	-6427.58499219962	3528.08457252201	-4613.92709794203	3831.98988948872	679.893169156577	-1599.94457189002	-3981.11819346304	-4877.5076078342	722.855185772199	-3541.99239204646	648.945099196408
GSM1052191	Normal genomic DNA from sample 667	GSE42861	GPL13534	Peripheral blood	5730053041	R02C02	Female	36	43.01135135034	3.06556866963391	2.60786607537827	0.278414726020198	Control	0.475118307792814	0.243571731174887	0.126949240355374	0.0228967086270763	0.0525839138215548	0.0734721699242756	60254.0982075203	-10384.7285218101	5635.42911356651	11910.2418457108	-4176.21883112588	317.104830942559	-7790.36989915501	2256.96133599051	-4819.4524956108	1942.92162189638	1731.82198008862	-1912.32157367751	-2479.01177468843	-4240.00764612726	-1464.06237534662	-2241.1004159211	531.2397027492
GSM1052192	Normal genomic DNA from sample 668	GSE42861	GPL13534	Peripheral blood	5730053041	R03C02	Female	47	50.1023740367701	0.376755917784624	0.200270166867439	0.274990778407482	Control	0.473895567424532	0.234396831181981	0.0511316919346079	0.0364741196982139	0.0876586650554901	0.109074187552588	66379.9160088303	-20008.016896443	-17844.2402151062	6373.19149299392	-5598.87892025142	2925.71890670342	-10294.1365425796	4695.97797233857	-3810.99604690373	780.260217222922	1022.07837125132	-2104.26596713423	-1804.05796265897	-1001.88467131418	911.560807305504	-1797.87709117763	-465.513347533266
GSM1052211	Normal genomic DNA from sample 687	GSE42861	GPL13534	Peripheral blood	5730053048	R04C02	Female	46	46.3868242278169	-2.94212393206228	-2.91974863464024	0.27612567570983	Control	0.527898875064903	0.196409360184558	0.161136206170453	0.0553391064403286	0.0592164521397569	0	62957.3275896052	-1257.00926418261	-2567.87124719303	17328.1396941059	-5590.49458546272	9179.24603565508	-6626.3620479048	-1371.40550995781	-3774.68555796118	4203.90100092286	-913.536636953402	-2987.0007584241	598.309606736914	994.48822511684	-2036.10665909998	-1584.33438102665	-1080.85398149534
GSM1052213	Normal genomic DNA from sample 689	GSE42861	GPL13534	Peripheral blood	5730053048	R06C02	Female	36	38.7181749796166	0.216220857642455	1.08009250578173	0.273742156010714	Control	0.497737918723141	0.283891020905003	0.100298511488421	0.0624944208154256	0.03385926513263	0.0196429747435274	88121.0979520832	1991.26918837019	-2497.20903614379	12126.4122665098	-9681.54101309863	19539.0054263002	-7205.16562214917	3006.59243416005	-2935.9732884013	6150.93951461082	-1062.44233730708	-4192.54230714591	-251.382542127864	-1402.27360381754	-663.254068455943	-4026.05074829692	-3015.89628346471
GSM1235534	6969568099_R02C02	GSE51032	GPL13534	Peripheral blood	6969568099	R02C02	Female	54.322	59.3138217653017	5.48531935413683	6.41781165937869	0.276853402115343	Control	0.52716297782969	0.267034063848122	0.0600563248081066	0.0399380129131853	0.0553280580920129	0.0504805625088835	-54033.7240499449	6347.37079528594	2389.21859941801	277.807829103359	-6778.3938766157	224.666785480987	942.553924796543	-499.867433250185	-1281.13197329127	2077.92659803849	-546.981313361184	-40.1824832069314	1042.42502866521	120.559957449601	-1534.88506078356	954.670372964403	1093.64981933665
GSM1235535	6969568052_R02C01	GSE51032	GPL13534	Peripheral blood	6969568052	R02C01	Female	44.561	40.7200052593497	-4.12848215530802	-3.55126482087054	0.27728206346337	Control	0.514353779060059	0.253879768203418	0.0661203839730236	0.0384805805993975	0.0675298503984264	0.0596356377656752	-37696.8925902697	2567.58482276453	-3744.86847945474	1769.44729734964	-8207.59372671713	843.522989449177	553.857333849384	148.245656292763	-866.241007881794	2386.3704405892	-1023.12625601424	-30.5609346489076	2248.61395772884	1367.50191216958	-869.738753816891	805.008440203328	340.020192825192
GSM1235537	6969568052_R01C02	GSE51032	GPL13534	Peripheral blood	6969568052	R01C02	Female	46.858	42.9628685191375	-4.12003493556457	-4.13256230298238	0.280722604558989	Control	0.525226288072291	0.164695740715622	0.0856395969840442	0.0770357186759502	0.0746440255168012	0.0727586300352921	-46999.7725105063	959.110698543088	1070.69800548518	565.933086201764	-7579.93513196129	331.284708954316	-68.9715816403503	1527.71144057296	-1180.3875340708	675.082740538618	-446.188452964717	48.286749416227	2393.06485100407	476.558606653235	-30.3769273259226	1809.9186298044	-270.448962006063
GSM1235541	6969568065_R06C02	GSE51032	GPL13534	Peripheral blood	6969568065	R06C02	Female	44.257	50.6430740267211	7.3881048138841	7.64924073236067	0.267202112119287	Control	0.692455668352277	0.169139519030381	0.0241663136744241	0.014780132186225	0.045596612200218	0.0538617545564756	-37166.6666157598	7417.28419881023	-10968.2873654942	-7851.59181856309	-8495.82952109839	1522.5151868554	-1949.40954480943	-89.988545745948	276.02543337132	1299.98763957798	-3003.77243329448	-173.110796370435	1283.289896497	593.10240459043	246.873019830215	1905.34486631996	1494.83780796504
GSM1235545	6969568156_R06C02	GSE51032	GPL13534	Peripheral blood	6969568156	R06C02	Female	38.686	40.1610721568151	2.15746058392295	2.0379536707747	0.26746111574648	Control	0.509843562014252	0.229099146917299	0.122666995183084	0.0350036708027686	0.067103182409771	0.0362834426728252	-20789.754183591	15737.8278656538	-6789.64742258393	-4370.78324834677	-7765.65670622366	5064.41440044969	142.23695369581	2186.96324873887	-1338.47083108614	4877.33120666189	-2425.22202200843	-2273.31638887035	1297.28139740064	835.131053566644	-338.599424504824	-549.118051539993	606.586721833749
GSM1235547	6969568141_R02C01	GSE51032	GPL13534	Peripheral blood	6969568141	R02C01	Female	50.409	44.7062126720803	-5.73660512061989	-5.87936730994152	0.27787245088764	Control	0.613213822723067	0.142153896793932	0.0655392893554617	0.0427780298074172	0.0395281422601036	0.0967868190600178	-32073.1050964623	5545.16716849206	3335.50817866758	2517.89927323474	-7577.79598319244	155.889733476903	1161.2490192911	1080.92822772428	-1123.97387089213	1797.74187956936	-813.759283383586	-1257.38080892793	3132.96922689858	86.8858930080355	-484.237147729533	1318.05247309012	114.416337280759
GSM1235552	6969568141_R02C02	GSE51032	GPL13534	Peripheral blood	6969568141	R02C02	Female	51.444	47.3783468364385	-4.40856441180309	-3.53754404804967	0.279026522369153	Control	0.414183938922743	0.305016675763097	0.0987109385826531	0.0570631622240091	0.0656492753498673	0.0593760091576304	-31306.0374775436	3157.47006388306	1209.76689004362	2204.53078861156	-8638.79942537493	1318.62454630584	916.623842171124	1935.87733356224	-1617.00011580587	2286.5397201795	-535.637181095865	-719.524138045037	2443.83288996776	-53.8405637332706	-282.771386952627	1709.72321521822	-474.82960320106
GSM1235554	6969568099_R04C01	GSE51032	GPL13534	Peripheral blood	6969568099	R04C01	Female	53.487	48.0822505512305	-5.08289543853992	-4.08375646908752	0.281795239427735	Control	0.522234668130422	0.24989783804085	0.0461972246719729	0.0559873772769509	0.0413901982007434	0.0842926936790609	-24860.7681083347	11361.5921658436	-1340.8172299669	1240.28846842081	-6446.98195360415	574.005907041919	654.109670363817	308.357149569825	-2152.9437859133	3197.868723526	-2163.43593641063	-1029.42269122098	2361.73135813253	200.592672255915	-885.296733918338	1377.31976114271	875.545569480782
GSM1235558	6969568099_R06C02	GSE51032	GPL13534	Peripheral blood	6969568099	R06C02	Female	54.412	53.1961181031456	-0.714245859192085	-0.992391813122734	0.283718462937615	Control	0.434524869276295	0.187656574633409	0.113928190361859	0.0561770664817526	0.0347561742453842	0.172957125001301	-30692.2819898037	21760.140999469	-4293.7284743096	1386.99219966613	-4106.13261208533	121.424617142447	520.398913877668	-1489.34703517114	-2311.39578471214	3256.467922412	-2278.22486799709	-2350.10303383665	595.230834671297	643.18090461148	-1199.94893860539	1888.23903881003	281.826934341552
GSM1235559	6969568141_R04C02	GSE51032	GPL13534	Peripheral blood	6969568141	R04C02	Female	51.633	59.0384428695963	7.5337051143578	8.14914031759187	0.280762954609863	Control	0.600239299672218	0.212867859353571	0.0826576251074713	0.045269788762065	0.037671883165759	0.021293543938916	-24103.5322765518	12445.6868653433	-4921.43739716943	1664.52430643569	-7809.81716853137	1401.12695199847	827.664930366359	1645.94865560872	-2219.58791464739	2295.58645465394	-1927.46954746777	-1009.98115559917	3232.49463029379	-464.928500825759	-109.929047338812	1915.22210233646	717.654247532692
GSM1235571	6969568065_R04C02	GSE51032	GPL13534	Peripheral blood	6969568065	R04C02	Female	42.949	44.7336994280718	1.76270670142502	2.42652786692603	0.276220192629156	Control	0.618806554254454	0.166892987653612	0.0273642235378233	0.0515876828487197	0.0425512873137429	0.0927972643916488	-33476.7522433575	13993.1755360205	-20672.6391405597	-19.5588536792103	-5685.52181257394	632.510814768934	-2913.45073971304	-1949.67718850626	-1053.71671895701	3032.04275716663	-3186.90240688428	-1180.1553270512	-745.241291428591	2187.46844037717	-88.9911688442104	1869.70011609899	1864.82833748683
GSM1235576	7766130010_R04C01	GSE51032	GPL13534	Peripheral blood	7766130010	R04C01	Female	41.218	42.1093330003864	1.25152221835815	0.476518917049618	0.281596841400522	Control	0.494303772025058	0.184205037936684	0.112855733991341	0.0355999238478262	0.0826155230079832	0.0904200091911072	-28657.5597188045	15332.2003929267	-4880.41788426349	7410.12465816839	-10296.5591787965	8938.23039814262	-144.054167775328	-397.06202623832	-239.965743833274	2511.87953388042	-2382.83743023104	-1441.33490277869	3238.54179631463	-1262.99774412224	2180.09458875893	-709.687631587814	3207.79296810563
GSM1235577	6969568065_R02C01	GSE51032	GPL13534	Peripheral blood	6969568065	R02C01	Female	39.439	35.1265022401747	-5.10600115022374	-4.37820526065291	0.279654986632705	Control	0.523796186475689	0.215798437850609	0.0754346815274542	0.0689597574975827	0.0457304903865984	0.0702804462620664	-27873.7716659806	-597.975812348437	-12272.2542362616	1502.11381399431	-8858.8959780089	-42.5667610977353	-2571.53156405364	852.760699107794	-499.538719800174	763.754838089692	-3364.10272872711	243.514218787993	1351.88734475225	957.6250240939	3.65039923568022	2834.76647851537	2040.51909946771
GSM1235580	6969568099_R06C01	GSE51032	GPL13534	Peripheral blood	6969568099	R06C01	Female	54.226	55.1492336617952	1.10616446302692	1.43934384620673	0.27739812826342	Control	0.616115671742357	0.168449215917046	0.0416636122909327	0.0444641760199187	0.0527645742520561	0.0765427497776895	-26507.8824242551	15543.4263193177	296.609907847314	-1730.53572088316	-4838.86375695742	1257.75473722192	575.764546273469	2772.83592776816	-2397.42142766063	3364.07114279743	-1637.74089605982	-1246.78557772309	1626.13266318611	109.609397214645	-1358.98457771384	2678.5898429543	-785.679461389196
GSM1235581	6969568052_R06C02	GSE51032	GPL13534	Peripheral blood	6969568052	R06C02	Female	50.196	46.7379409950586	-2.79075633962391	-2.00660857590576	0.278438912332454	Control	0.652764143282883	0.20445361892483	0.0385401940789179	0.0330487733339816	0.0380711694367665	0.0331221009426208	-23166.9919479718	16564.225930604	-13230.5801060773	273.873689200453	-6889.45204943588	2628.74513038957	-508.001536054696	936.250128026324	-833.888637359013	2646.14602487069	-1595.90190573106	-1483.08404179333	2075.04384234543	1585.03839867672	839.3242382747	282.914863854028	-52.5839897077367
GSM1235587	6969568141_R05C01	GSE51032	GPL13534	Peripheral blood	6969568141	R05C01	Female	50.853	45.7287701981423	-4.91698185423684	-5.10622436735203	0.279692872547325	Control	0.421551198493715	0.223495634011367	0.114648631469413	0.0538509597492484	0.0441571156838434	0.142296460592413	-14723.1440865551	12721.8434788125	-5553.00811165621	1863.70069420337	-8327.8173505827	3021.34751311106	1103.0535372659	2147.67313554045	-1686.59041901944	2887.19982699303	-2313.9046070019	-925.215403674147	1959.26949965932	-363.454844166338	-339.109350478793	861.248383269787	984.211613909918
GSM1235599	6929726094_R06C02	GSE51032	GPL13534	Peripheral blood	6929726094	R06C02	Female	43.992	38.2090883655348	-5.1315028538591	-5.28928930383623	0.269926938453909	Control	0.713173735278309	0.122344104296075	0.0208353088944068	0.0153974158750396	0.0418916052738516	0.0863578303823181	-24784.0072058829	14808.3049154984	-8041.00692898439	-3489.92371598478	-10176.8895778396	3379.15744120979	3384.61911942499	2205.81535544084	306.986538200388	658.549449110558	-1040.21135555297	-3523.27269617971	-163.564946835748	-976.033209312994	-927.671644997521	-587.000424366305	3096.81349079137
GSM1235609	6929726091_R04C02	GSE51032	GPL13534	Peripheral blood	6929726091	R04C02	Female	45.394	44.9256486881614	0.136753662446718	0.930382161867295	0.274580983205356	Control	0.534732789080166	0.251758265685169	0.0414697914657531	0.0460142869672551	0.0649739331338825	0.0610509336677744	-19365.2343592038	13555.3712258116	-5928.98031953166	1754.2830183633	-10903.4439181753	2865.49128058291	2008.5018281798	-2987.51964023458	275.103376120566	1362.18937085494	-1566.80452444721	-3599.94158832134	1793.7242242313	-1195.0639263126	-549.426462029132	-196.921582737759	1611.26674324135
GSM1235615	6929726091_R06C01	GSE51032	GPL13534	Peripheral blood	6929726091	R06C01	Female	49.035	47.8595636542269	0.169418674953992	-0.0935099980719938	0.276174362811985	Control	0.541574609019564	0.156835876915853	0.0535249779753694	0.0483549080926631	0.0313189584629084	0.168390669533642	-15790.1137044307	18972.7778634366	-8525.39260109615	-376.836571166673	-7701.1214463401	3015.86803326287	3079.85775880158	926.706648322746	-558.894270291078	673.734945434722	-1491.95278614355	-5084.17428840202	830.39647489692	-2079.41686626956	-228.570855520735	-38.5187974851784	1313.13889036781
GSM1235625	7766130017_R06C02	GSE51032	GPL13534	Peripheral blood	7766130017	R06C02	Female	51.674	49.4614156718168	-1.61099159397253	-1.56894430514711	0.276375829063813	Control	0.73097394876587	0.134306292039867	0.0305009742709474	0.0129749199467475	0.0426978707844918	0.0485459941920768	-24493.8858122982	14705.1575792809	-1959.57894904182	-91.6206291757443	-10021.804223982	3847.01752867856	-1267.38186347868	-59.1991324833207	-88.4525184676782	1521.71617174153	-2446.09560665121	-1383.72691053248	1129.02573505738	-780.021194184913	2040.97764326787	1583.30312117094	276.212634271222
GSM1235626	6929726115_R06C01	GSE51032	GPL13534	Peripheral blood	6929726115	R06C01	Female	47.012	52.3689039674955	7.04471493149421	7.16909358885619	0.267244646086127	Control	0.689006834675668	0.120797712683298	0.0512729806714208	0.0509832736759357	0.0424404464828112	0.0454987518108654	-26392.5670575374	18099.7889319706	-7624.49650828093	-1639.33680979494	-11242.3721679909	7785.891058572	2127.19826844289	761.270600089032	1554.60554174277	182.439027373919	-2118.92668163733	-5215.56800885189	733.890141897579	-644.324857438923	277.862740279678	-1350.6364630046	3304.46488040018
GSM1235633	6929726115_R02C02	GSE51032	GPL13534	Peripheral blood	6929726115	R02C02	Female	44.865	43.8436272505704	-0.508481283673409	-0.725621467591358	0.276179818531198	Control	0.39573714781378	0.212176287847142	0.0928658572917201	0.0746112950173418	0.0702105267861649	0.154398885243851	-42119.3031512396	2938.37760341763	1583.70400167614	506.638122654692	-9004.47983181136	748.622336646567	2824.14363986821	625.729383915167	-39.1667592582544	-854.771243470939	665.247732224664	-3105.51901617712	1031.26127997706	-1000.89781475741	-321.368052085571	-599.098765618272	568.621734900393
GSM1235635	6929726115_R02C01	GSE51032	GPL13534	Peripheral blood	6929726115	R02C01	Female	52.022	50.6015126564151	-0.561866160728046	-0.235610937969898	0.273270536156128	Control	0.516994188880401	0.217852021946017	0.074157556780278	0.0516626078148145	0.0461253019327194	0.0932083226457703	-37802.7748023231	274.353449022547	1250.4103042222	839.764762611022	-12160.4698734954	1928.52612056667	3156.45952985166	327.746984555889	1226.45176036332	-1322.10044005216	-149.542985230526	-2742.93939319593	1762.88923169766	-457.939443289545	-940.247038702448	-380.448427975174	588.509347851882
GSM1235639	6929726064_R06C01	GSE51032	GPL13534	Peripheral blood	6929726064	R06C01	Female	51.622	55.076937700754	5.26423889585539	4.70676449870791	0.27278322030463	Control	0.628964435032726	0.123866301445974	0.0803620606865745	0.033526662878798	0.0667848902836783	0.0664956496722488	-31222.4970264451	16587.3110901874	-4936.5164073408	-1724.55384657423	-10622.0007130418	7173.6275921545	2145.97905211524	1495.5624513592	1251.68733001672	139.008780789473	-1845.45945671866	-4625.19584170968	935.293566784698	-854.967179760213	692.289009580806	-858.446968152551	2992.64744767924
GSM1235640	7766130017_R06C01	GSE51032	GPL13534	Peripheral blood	7766130017	R06C01	Female	48.6	41.0282732323256	-7.23000027400629	-6.37367905563811	0.284100842110265	Control	0.47916919328018	0.281892328509223	0.0652497235539875	0.0464181743313467	0.0341272366854125	0.0931433436398503	-17877.0958219465	12144.1151077648	-4532.22009642765	2388.26893767948	-10871.1970159433	5971.30061199951	-245.906365482197	-431.719851456516	-609.284844511906	1490.02839690417	-2599.29218647883	-1226.4245379762	2340.2107149843	-1707.57347551321	1033.36791256241	1608.34376184884	520.215887999284
GSM1235641	7766130100_R04C02	GSE51032	GPL13534	Peripheral blood	7766130100	R04C02	Female	38.809	37.2793626233104	-1.73684154561472	-1.92589254747433	0.276492097412989	Control	0.599317593176338	0.172832997342567	0.0723087663355469	0.0245783299634003	0.0377672577205838	0.0931950554615636	-29522.72052426	10634.5863483602	728.753283754714	1917.33917874851	-9307.57435990033	3078.67262196365	-1223.56551601438	-414.011048444853	-339.527582703161	2498.49100640616	-2026.086731957	-1170.85139404208	2628.17970645707	-270.017508727038	1460.41469911092	861.698930611402	1170.27051737834
GSM1235642	6929726064_R04C01	GSE51032	GPL13534	Peripheral blood	6929726064	R04C01	Female	51.978	48.1379284779967	-2.42858404266838	-1.79318231997778	0.273595162691907	Control	0.503985969489978	0.245267566100029	0.0684114267724848	0.0571047646150997	0.0752356128182856	0.0499946602041233	-27317.4309274139	12716.3431352143	-5883.05394676412	1629.88534980957	-9116.80095170922	2898.21646470068	2280.45689550165	68.2995168493063	649.477086435101	-706.416850789056	-845.318664459261	-4501.70601301571	790.656397811813	-869.155968465635	282.468708811871	-1131.4713466712	1691.177955198
GSM1235643	7766130017_R02C02	GSE51032	GPL13534	Peripheral blood	7766130017	R02C02	Female	49.459	45.1329994153081	-4.05762270307169	-3.87595443946533	0.281092412178128	Control	0.633023209995327	0.170717642267988	0.0418842776673591	0.0360107879671177	0.0539388004770173	0.0644252816251909	-34773.6910771085	2444.26802274445	2036.53667030248	2598.71036104556	-10561.7235967611	3497.49937063783	-89.3623876498641	-708.118161061357	-111.332500500769	1502.9430542571	-1601.28138578588	-412.650664344577	2242.51385604094	-987.868575554733	1157.17558946833	1364.22754033911	334.897199968062
GSM1235644	7766130046_R02C01	GSE51032	GPL13534	Peripheral blood	7766130046	R02C01	Female	43.365	40.9006208089459	-2.81064048825268	-2.74698796968958	0.280593741490935	Control	0.522362703447714	0.198265443539549	0.0574959379767913	0.0486607241854044	0.0446984372740481	0.128516753576493	-32670.3462192525	1390.34730168223	3240.19455026764	4184.83784935355	-10720.3541954999	4402.06330111692	-410.426597979074	1998.29480000042	-181.99981821204	1116.18011481716	-1612.90100826032	224.033713012211	3236.1604562297	-569.64135083886	1192.1594429138	1147.06576346454	618.718802459032
GSM1235645	6929726064_R02C01	GSE51032	GPL13534	Peripheral blood	6929726064	R02C01	Female	53.38	47.2375507382011	-5.4748002206736	-4.22438430602914	0.273155500659398	Control	0.466278044560859	0.281612196668527	0.0604319556375385	0.0727449863290337	0.0502254561947652	0.0687073606092769	-34893.1170268244	2230.58234216704	431.746573651887	578.024261095267	-10389.6765676111	1920.65966016243	2783.64599091566	1554.36884376333	630.65023985619	-1207.99087546971	251.298812434941	-3298.72083554405	1387.99995725454	-799.82365775226	-290.880558200406	145.331975340395	863.070983637929
GSM1235649	7766130071_R06C01	GSE51032	GPL13534	Peripheral blood	7766130071	R06C01	Female	54.237	47.1396503506797	-5.91168659795386	-4.96382799359829	0.273289391796097	Control	0.518683632918826	0.26815080106663	0.0422029411904357	0.0498765050764245	0.0703545091683237	0.0507316105793608	-26620.2346595206	10466.5662731367	-9088.89341803421	473.783360594258	-11215.0225765574	6365.28008720433	-1812.61443967251	-435.727920747355	136.130732354014	1643.34422003629	-1999.2289371715	-1140.09157004206	1760.63627904467	-20.9264283826877	2330.93422994558	-520.954590759218	1563.43795848499
GSM1235651	6929726115_R06C02	GSE51032	GPL13534	Peripheral blood	6929726115	R06C02	Female	45.618	41.8566410581019	-2.75219347487903	-3.29648594705111	0.27204989248212	Control	0.55028214617959	0.15990607733895	0.0803780330948794	0.0344790879964103	0.0723834944607028	0.102571160929467	-18853.3707203456	17991.0193340185	-10565.6950087142	1876.9070333763	-9980.20857798525	2713.37309805545	2511.29779816625	1265.39080687063	610.659397559473	-803.945009695825	-2057.66666714898	-4421.27249983617	591.181484787689	-1013.90608884309	343.107083808897	-799.594025446374	2774.9229184975
GSM1235653	6929726064_R02C02	GSE51032	GPL13534	Peripheral blood	6929726064	R02C02	Female	49.895	47.7249914039417	-1.67973753557042	-1.71100039002166	0.26840520298079	Control	0.56689485181736	0.183845551970568	0.0832575117460592	0.0419977456173138	0.0600596996563122	0.0639446391923876	-45797.9240672236	4208.52156106062	1482.78874441292	1925.0217367015	-8445.37684238865	35.6862087067658	4019.99224977527	1126.30916931273	-552.589168726349	-1499.38177824407	209.944956091783	-2541.01835606404	2018.60938917141	-517.209458377139	-404.006591715452	575.069655691688	391.869806076448
GSM1235654	7766130071_R04C01	GSE51032	GPL13534	Peripheral blood	7766130071	R04C01	Female	54.122	52.7516825123342	-0.258510073390862	0.659410028910742	0.274441456470251	Control	0.567299660346588	0.230494981937293	0.0420427360189986	0.0589446944862199	0.0554726732413907	0.0457452539695104	-30989.340060391	7044.09440208377	-7744.23414272119	2986.11141681	-10492.8758147472	5302.44062806698	-1562.772063656	856.125173997897	284.318885873021	1781.93476579337	-2132.00729619329	-789.623730979569	2288.43859777849	152.791507364048	1592.57683428859	-103.443690687747	1011.08401002145
GSM1235656	6929726107_R02C01	GSE51032	GPL13534	Peripheral blood	6929726107	R02C01	Female	46.453	41.5714193476843	-4.02455218261766	-3.36759617075541	0.270018853854257	Control	0.509213902420282	0.239695369497277	0.0565015396436991	0.0551435378472939	0.0590475771571079	0.0803980734343408	-40382.4467504873	3501.24971758774	-1249.06967524145	471.860268987919	-10930.5478565713	1364.42813491219	2779.34532097723	-1086.37373575041	1291.59086461847	-1565.33988901566	-408.412876565887	-3683.53141099771	728.098984283228	-463.691169515635	-525.670089618165	-380.84865460241	877.600205063304
GSM1235658	6929726064_R06C02	GSE51032	GPL13534	Peripheral blood	6929726064	R06C02	Female	52.575	51.9058054069588	0.796002437483364	1.76896430839422	0.271543542602139	Control	0.480521108378899	0.270521015427689	0.0955036933213851	0.0647906854919947	0.0471274211811963	0.041536076198836	-32208.1778546308	15091.7532115833	-1939.92050726591	-2103.12949418849	-9802.67669300147	4611.39051285902	2664.15014270151	787.766764214558	692.202300284213	-909.048260252496	-754.209409328073	-5267.82450237417	158.485623743974	-1595.29765405056	595.106558196875	110.457908342383	1256.36755397138
GSM1235664	7766130071_R02C02	GSE51032	GPL13534	Peripheral blood	7766130071	R02C02	Female	54.971	43.504102111663	-10.783874536334	-10.5017828440906	0.281451894247929	Control	0.512590900199269	0.244614165268068	0.0969778555343212	0.0360364701063446	0.056680977824109	0.0530996310678882	-37592.6054155081	-370.977978244698	-261.138105418633	2725.90930369541	-11324.9038634184	3050.14629682314	-1138.28137519129	-403.345467137723	711.202696053777	-399.016251591392	-1159.67588622671	278.570687779527	2633.36396023207	355.998077164813	1493.43152864256	36.9248801462479	607.096872950732
GSM1235670	7766130017_R04C01	GSE51032	GPL13534	Peripheral blood	7766130017	R04C01	Female	48.559	47.7833985170846	0.0239973393958276	-0.125538095558328	0.286964458687037	Control	0.426173282569277	0.233214540446305	0.11225056559097	0.0581921136613176	0.0933282665075396	0.0768412312245912	-37288.5515338547	8496.20795227773	-1229.12723076341	4042.96108126482	-10731.0629232393	4723.38533506108	92.7367933542772	111.966261765277	77.0240097162119	1923.50516102458	-1940.24848403369	-1357.36171656469	1602.36573214037	-575.24748662525	656.239157383027	-404.18214207995	1352.52828223319
GSM1235672	7766130100_R06C02	GSE51032	GPL13534	Peripheral blood	7766130100	R06C02	Female	43.354	43.804899224465	0.952416581429427	0.41296589015798	0.279329098731384	Control	0.577852655216905	0.18036110071002	0.090755678081183	0.0154560785233689	0.0793809599203077	0.056193527548215	-26377.3781103851	16857.0519838515	2632.56187214648	1905.43902051686	-7842.36568783666	2509.71598554055	156.302837926111	405.686941884374	-946.261568222286	3427.38148685289	-2145.48658964796	-2250.68637341261	2162.92458956047	-784.201813503387	822.929720743483	-368.53465901616	2077.06847286823
GSM1235674	7668610121_R02C02	GSE51032	GPL13534	Peripheral blood	7668610121	R02C02	Male	50.294	55.2839243678744	4.2302287778154	3.10980790476408	0.276791854990034	Control	0.511148888901362	0.144836256754382	0.117568528694205	0.0286653201975883	0.100217567561569	0.097563437890895	-17478.4446166133	-3126.39352427447	-3359.71266878601	8004.79068218881	-10862.7487672541	5147.85275519058	215.217394615207	924.678472112072	6640.5198967056	2609.76931060086	-1758.20753544301	1124.61086721529	2631.21886398577	-1004.49426645971	-250.726482420106	1699.70157463784	1034.74342792927
GSM1235677	7766130046_R06C02	GSE51032	GPL13534	Peripheral blood	7766130046	R06C02	Female	47.899	38.6058816835928	-9.43726859200595	-9.43114571655187	0.282634451273937	Control	0.509640741113106	0.21090225222987	0.0708367642636559	0.0396761702223566	0.048214887386435	0.120729184784576	-24122.6979958495	12275.5544008382	-1374.06651449801	7148.05187879987	-10914.5464867185	5206.74834906501	-349.569042212726	1349.36506727982	257.458876708435	1329.67578135062	-2431.52875939968	242.525273738403	4137.70726028884	-497.903552144923	154.202492303265	1099.61174861317	1333.6647923717
GSM1235681	6929726107_R06C02	GSE51032	GPL13534	Peripheral blood	6929726107	R06C02	Female	49.339	58.390880426978	10.632013007645	11.0144837571584	0.264409944998241	Control	0.582652736819058	0.231526492117294	0.0587257503684159	0.0119296717280252	0.0432448159414621	0.0719205330257453	-38768.2947494099	18151.6566671232	-4740.27508408122	-9087.2420516638	-8999.17294031865	3375.85728929391	153.890027262207	142.832761682928	1356.08690296711	-2560.38920764276	-561.917722067434	-4034.8563767781	-609.174056241404	-265.929314754742	958.416447872696	-368.772426409998	2222.55541668317
GSM1235686	7668610121_R04C01	GSE51032	GPL13534	Peripheral blood	7668610121	R04C01	Female	40.991	48.9593379468686	7.20134027423559	6.65316668530296	0.280510253924935	Control	0.602711081519256	0.125597799678379	0.0860324364282981	0.0519684275075421	0.0940245835252333	0.0396656713412914	3300.23310985209	-3182.89004726907	-9438.49628982694	15014.0899005259	-18338.0651424216	11473.4886539233	-2286.39803128625	2526.63316216303	3982.65420893894	-2099.89621540406	-4758.62100252998	-448.071711054983	3448.9209086377	626.220975274624	-880.390126953994	612.56785898951	98.4113927696396
GSM1235689	7668610121_R06C01	GSE51032	GPL13534	Peripheral blood	7668610121	R06C01	Female	50.497	47.6954885268737	-2.03214061328498	-1.84156247582235	0.275468020003749	Control	0.616976473856079	0.160723398540873	0.0175278091985118	0.0552709801500037	0.0979490035361054	0.0515523347184271	4555.63437696918	12674.0563151389	-14656.6050639644	9453.90806737808	-14441.2263747753	10533.0277965271	-922.070680673682	1426.76487717529	2709.65153917756	-424.941234715791	-4047.36463363208	-2049.71027045731	3602.17837739697	-88.2076947413697	740.586978540038	-396.49575926419	1382.85594550323
GSM1235693	6929726107_R04C01	GSE51032	GPL13534	Peripheral blood	6929726107	R04C01	Male	46.954	46.2826771406607	-0.78280600446232	-0.720750409629014	0.268946379452589	Control	0.631724479796245	0.137502166765863	0.00447449331437319	0.0391291341932974	0.0850525203641187	0.102117205566103	-36652.249345548	5167.9074707662	-8364.10798278063	3462.90808096365	-10625.6746575433	6019.3349855921	3367.86016822091	-229.850471295959	6765.8404385467	-513.936714659931	20.5899376044671	-2120.16528730712	883.993369132251	393.577176364006	439.667727910107	-169.608040184484	1646.06832979395
GSM1235696	7668610121_R06C02	GSE51032	GPL13534	Peripheral blood	7668610121	R06C02	Female	49.027	43.9721001217833	-4.55195988805688	-4.53874190557362	0.275442056305652	Control	0.471220933960005	0.245512900147338	0.106342840584306	0.0326122403024958	0.0875151822466094	0.056795902759246	-5248.02660035114	12183.0368487762	-9973.90936531673	4835.80840683829	-12656.243588805	8487.75995856176	-2032.12648812776	-697.891156109658	1848.0483109685	1568.80339314907	-3573.1494389564	-2431.11303331105	2139.46110543495	531.314160346643	-341.836032555559	102.982895809336	1344.34255486496
GSM1235698	7668610146_R02C01	GSE51032	GPL13534	Peripheral blood	7668610146	R02C01	Male	48.424	50.5996657825799	1.20135266948547	0.151614614997194	0.273651469247606	Control	0.5668242573506	0.114813619721358	0.0850484289222459	0.0362707510602915	0.135723403402488	0.0613195395430161	-22289.3011504996	-239.277066718967	-9193.38183115055	7580.58848676955	-9126.64608651241	3329.35855716038	-531.139202435043	-536.617276921651	6557.29066819027	833.416809656762	-362.037780868114	858.308393202396	1838.21402384062	-74.5999657294985	765.699344854532	771.468935308954	1506.00308522898
GSM1235699	7668610146_R04C01	GSE51032	GPL13534	Peripheral blood	7668610146	R04C01	Male	43.201	52.4057466473607	8.5826295118091	8.46750635869215	0.274664899241444	Control	0.469436237728295	0.191252859786317	0.0733634771702376	0.0592875384822672	0.0816172287271609	0.125042658105723	-19478.0786582974	215.286690020197	-16620.8476462295	4745.45269783413	-10271.7809468086	6553.86441549494	-914.191694000756	702.845221214475	7091.62138561925	1093.01777598723	-772.58034896085	232.080910473805	1127.23527677966	995.253291203343	1256.29230662952	-208.49314831168	1170.01799347079
GSM1235701	7668610146_R06C01	GSE51032	GPL13534	Peripheral blood	7668610146	R06C01	Female	53.391	51.0547164024355	-0.736059699395607	-1.57966045827761	0.27334825182514	Control	0.502898390780008	0.160065411552391	0.0983581142180163	0.035118650463974	0.0662690733777796	0.137290359607831	-16714.1172384536	3691.83540054742	-10753.4317806169	-43.7549324191485	-13471.7913452009	10379.735181765	-2621.805263625	1265.81465752272	2974.51382135227	759.532293800949	-2795.53064658542	-1963.86931133252	1784.23894854995	1103.41075973678	-50.9117256607379	-885.711373873854	322.961582280943
GSM1235703	7766130046_R02C02	GSE51032	GPL13534	Peripheral blood	7766130046	R02C02	Female	47.105	59.0044397868796	11.7822915777815	11.2208961607122	0.281562532715572	Control	0.59450095657712	0.152297070494788	0.0807624306133025	0.0244010630420533	0.0648672297226159	0.083171249550121	-36399.961816981	1735.58994213325	4019.56078994118	5511.74603441383	-10954.2454709302	3710.42275660018	240.548736796839	-211.421179795009	250.834839048367	1686.94168569491	-1855.10443545038	311.069245297341	3591.57447922307	279.028224088829	-395.899299336872	863.358822310834	686.887349138709
GSM1235720	7668610113_R04C01	GSE51032	GPL13534	Peripheral blood	7668610113	R04C01	Male	46.59	49.5123163802473	2.1136320324847	1.92461197283685	0.274613283833658	Control	0.694338821944662	0.098280018622856	0.0863078652365841	0.0474174606146824	0.0464165540312982	0.0272392795499174	-9489.13280740969	-8629.35897722196	-16431.9855507766	8017.13904863481	-13738.4737742191	11349.954030865	-1413.61229663456	1728.11846018984	8603.88128629858	979.882215601746	-1955.08908446368	959.906115572073	2116.63803664611	1244.85070009706	375.21835070424	719.415071996205	390.726216063901
GSM1235721	7766130071_R02C01	GSE51032	GPL13534	Peripheral blood	7766130071	R02C01	Female	52.791	53.4924275815389	1.24210985438552	0.47329067295734	0.283035301472571	Control	0.420403805991513	0.190041342763865	0.189088766833418	0.06324105516357	0.0582974030119569	0.078927626235677	-38767.6381122149	3392.59037068744	-1.37919634171092	2093.32346195747	-10761.0916522785	5632.70423660141	-2215.7322855757	-1132.48590314292	758.265193440832	-279.920836872282	-1054.34677417241	-327.982985316966	2282.48675825025	-508.804060053322	1562.7803015322	869.709236879719	499.06768643986
GSM1235722	7668610113_R06C01	GSE51032	GPL13534	Peripheral blood	7668610113	R06C01	Female	48.556	43.5705967695523	-3.37559091901853	-3.13203159074047	0.268458636801638	Control	0.535490367452212	0.223929872956223	0.048746343176541	0.0404921408742947	0.0806086229471977	0.0707326525935314	-18632.3376560705	7925.28409818646	-15379.5779983392	-4116.94071232685	-14087.8356901527	8143.60148719474	-3705.5482033446	337.516425641724	4462.85012964982	-3450.84338873661	-1493.19605117474	-1801.6395088007	1341.79091247972	1438.85767704768	2682.05625001135	-1871.82742082985	1019.62867741639
GSM1235731	7668610113_R02C02	GSE51032	GPL13534	Peripheral blood	7668610113	R02C02	Female	43.37	45.9010650279915	2.75248124373981	2.3442385210329	0.271512336393378	Control	0.636199197586041	0.151929083424316	0.0661305741298358	0.0226298318797653	0.0548773109903693	0.0682340019896723	-31210.3894988392	-5473.13972232808	-7967.21691464364	2082.02860556425	-12170.2083392477	4030.93926417116	-1231.44268481221	2779.43416949409	1504.44614743805	-1727.17823425752	-1691.7817642295	475.273166446773	3117.5020998699	606.476440451858	733.552423578705	443.74269653022	333.871639296128
GSM1235740	7766130046_R06C01	GSE51032	GPL13534	Peripheral blood	7766130046	R06C01	Female	45.44	45.0986284682987	-0.396419629626366	-0.310062710492992	0.278592572542446	Control	0.636876593043347	0.182483474434279	0.066572847871671	0.0246709789232667	0.0448641853172334	0.0445319204102022	-26141.9431550666	14590.5328910685	-2828.14235014722	3170.15303365736	-9111.53044201066	4722.19621269407	90.8104949606392	2271.05041063145	-1093.24680326468	2218.75943301458	-1788.9055958317	-324.263659197912	3787.35363763645	-172.537624391789	1237.28104073294	661.165717856689	1475.28624825942
GSM1235743	7668610061_R04C01	GSE51032	GPL13534	Peripheral blood	7668610061	R04C01	Female	44.92	47.050569662002	2.75599897090192	2.86728456026678	0.268396935742513	Control	0.589573119171146	0.157976893594825	0.00879824686102098	0.0613854758676087	0.103171580152507	0.0790946843528933	-11512.9223290432	4204.65659329414	-7340.88342050448	4843.50719659023	-14033.5776670928	8529.09297326099	-1238.56207795924	-1618.63028077759	2547.78436378824	600.23959844342	-3177.91167061242	-2099.48609397254	4580.13794286145	660.820738544541	1707.64405460917	54.9566174648276	934.849689151952
GSM1235746	7668610069_R04C01	GSE51032	GPL13534	Peripheral blood	7668610069	R04C01	Female	53.845	57.6649212955443	6.07435127051123	5.55843304012005	0.273960830453539	Control	0.601041463253868	0.173253083554019	0.0541518993329718	0.0406191977278297	0.0903455932988277	0.0405887628324836	-8628.20042261379	3081.56538556534	-1531.36125621214	3235.09646906859	-14792.7759592029	6877.72121834747	-3064.64771961626	490.623433799914	2851.79541071718	117.564411226762	-3118.61201863059	1680.31734910349	3879.05549872287	-3347.66269409827	1929.6329171586	-2586.18687113841	1795.36220905463
GSM1235753	7668610069_R06C02	GSE51032	GPL13534	Peripheral blood	7668610069	R06C02	Female	45.503	43.2898451280706	-1.09014722346217	-1.3767695326912	0.277258892409004	Control	0.525047074264873	0.204476052900017	0.0843904868761783	0.0373433769492998	0.0467189123913856	0.102024096618247	-11762.7479380415	8687.52175969269	-5977.33525335816	-630.423819262187	-14736.4171703139	9859.73559905766	-631.497626352334	2566.72723397282	2435.18601031808	-668.902618772555	-1524.85865572746	-1186.6546563354	1181.17983583056	-660.560375584508	934.517885985836	-2507.90562811018	570.364681301039
GSM1235758	7668610069_R02C02	GSE51032	GPL13534	Peripheral blood	7668610069	R02C02	Female	53.314	56.3862105728745	4.24851545421893	3.03882592517207	0.277852819512892	Control	0.548462315482086	0.155978961193615	0.144511529547524	0.0235129884259047	0.0664028848458633	0.0611313205050076	-28523.1457676816	753.078671970796	-662.195284452351	2134.87336275192	-11332.6530487688	2607.71817198133	-757.038382115461	490.600130521306	806.900766093183	196.469509386919	-526.039858058844	370.707668491277	2976.68953972911	-203.917759274436	1223.37504686112	-1881.81966661053	-235.508996734757
GSM1235765	7668610122_R02C01	GSE51032	GPL13534	Peripheral blood	7668610122	R02C01	Female	46.248	45.9541461215359	0.182258454826146	0.397504721767733	0.270163133729741	Control	0.598877743957832	0.196488365786196	0.0766171157520985	0.0429266708681393	0.0374805171867177	0.0476095864490163	-30774.0368873593	-4527.37507993145	-6861.63118152026	-202.527926716038	-13346.1322373644	4492.21068584514	-2400.35779297443	1557.48374641651	2064.58511108104	-1506.18651435697	-1564.53657554349	1689.31834198782	1624.93267681485	23.8831889184811	1361.23502316199	-198.412467743154	597.306759887144
GSM1235769	7668610069_R06C01	GSE51032	GPL13534	Peripheral blood	7668610069	R06C01	Male	49.572	45.9875804979313	-2.34837937568411	-1.85675324754298	0.273498707065294	Control	0.545083184902495	0.216852428185765	0.0480171917192047	0.0552417975243204	0.0528229197275663	0.0819824779406491	-12168.4245294718	16559.6086293342	-3880.34820708998	-8580.61280908931	-9637.23329343935	6490.02992428436	-478.479048570402	-204.036282067033	6464.05147407225	2574.76701036724	-976.814130417514	-1262.80733934979	1657.67654643448	-1392.43890172686	2577.23023208784	-1352.59164556044	2763.04130709394
GSM1235770	7668610122_R04C02	GSE51032	GPL13534	Peripheral blood	7668610122	R04C02	Female	46.229	43.1470072575629	-2.31302446016494	-3.2524725175272	0.268673909682851	Control	0.599593272480327	0.127408441955015	0.0965565008171391	0.0259729514259574	0.066747055538144	0.083721777783417	-31202.0589963459	-145.320691119448	-17171.0152668191	-3783.67298620026	-9676.53241430915	2745.58420231949	-3356.43358855335	1012.42812980356	919.793936465755	-1033.81149843519	-877.813299928618	-528.145642444363	994.445750338666	49.6820379615979	2214.53952084867	590.895027575956	630.148442478522
GSM1235779	7668610110_R04C01	GSE51032	GPL13534	Peripheral blood	7668610110	R04C01	Male	53.903	49.0979580397086	-4.90177693929566	-5.0465452150222	0.27564035114197	Control	0.526244101974569	0.180940546702178	0.0252712293556829	0.0302084916599265	0.0576301604952943	0.179705469812349	-25586.8530493531	902.808955052352	-13442.0716559335	668.979184470406	-9624.21024626794	4179.58644132696	-442.100405034257	75.830430001272	5574.6139203669	1728.7299400498	-116.099294064197	844.657818660098	2130.95208987519	518.973135213283	2229.83090466145	386.688727083572	1345.29522463203
GSM1235784	7766130048_R02C02	GSE51032	GPL13534	Peripheral blood	7766130048	R02C02	Female	53.35	69.0567981153048	16.1353443016149	15.855768327108	0.281349502536022	Control	0.580416437994602	0.167554531374499	0.0805237167607521	0.0384611070358091	0.085513305204139	0.0475309016301995	-33695.1678918636	6532.26410496269	-333.434422549826	6214.5345093845	-8581.02169655476	2555.08425253511	476.902702625425	41.6876734363285	-986.94190965405	2314.27319358985	-1570.23405317646	-539.544903201364	2623.47802798374	-185.491769812125	352.46077262746	182.703015911202	1126.65083023719
GSM1235786	7766130048_R04C01	GSE51032	GPL13534	Peripheral blood	7766130048	R04C01	Female	43.395	38.1103883956526	-4.88704034852939	-5.17791170757766	0.279819375543829	Control	0.705592455173969	0.0837589838292769	0.0338168433924937	0.0511780148208005	0.0460424379776948	0.0796112648057656	-29472.1760639663	12685.1539085832	-2514.6728974134	4389.11226342584	-10552.8177019232	5826.17713025637	-333.781784826746	-707.465181769159	-123.46234739457	3202.48369491466	-2300.97456445642	-1057.40348414052	3495.8172293813	180.697141526446	1398.25135478538	-504.191621273003	1819.28676725824
GSM1235788	7668610110_R06C02	GSE51032	GPL13534	Peripheral blood	7668610110	R06C02	Female	48.361	46.9305780644739	-0.119352785713235	0.208995180682711	0.271841372851378	Control	0.595773845775341	0.203513022939408	0.103490183456866	0.046807377315572	0.0320219982407041	0.0183935722721096	-24045.1009370283	10304.7698156187	-10076.7491372006	-4225.06736813678	-9392.72366719388	2569.15575040424	-1226.85439880212	-316.541997369363	365.432645422609	465.588435065705	-2233.83565195178	-738.487561480806	595.245161724882	-127.130902825739	506.189126348078	-936.022078710707	2307.00789256658
GSM1235794	7668610145_R02C01	GSE51032	GPL13534	Peripheral blood	7668610145	R02C01	Male	44.512	49.6023323927729	4.12380198108192	4.56255511518317	0.27276480227519	Control	0.626522342064968	0.174534976981661	0.0477289008048456	0.0527644274054097	0.0574585319391322	0.0409908208039837	-27837.8912177275	1331.42818812991	1607.4979238541	354.526474513407	-9365.84605041169	2573.64737785451	-824.780011590444	-969.490128034744	5427.65438674348	223.808350935194	242.596298072043	1249.25023469195	972.819656538034	-1844.80949235902	2396.09610279568	1106.30085637196	1073.34379063929
GSM1235804	7766130048_R06C01	GSE51032	GPL13534	Peripheral blood	7766130048	R06C01	Female	43.463	39.0148986581401	-4.60205321019753	-4.93370994305794	0.273687767822393	Control	0.864086672616094	0.0409857597258105	0.0224535640420168	0.0156912769082279	0.0280968788933829	0.0286858478144683	-25425.0251904633	18369.1113936435	-4823.36787918379	5517.06175927268	-9268.11508583368	6488.92776275937	862.859135913401	1702.38006955294	-596.217361895134	2503.09397830375	-1350.61027876796	-1846.94314316041	2626.97741226848	190.010040142409	2301.10335011458	-585.328843543069	2694.45953070515
GSM1235812	6969568156_R06C01	GSE51032	GPL13534	Peripheral blood	6969568156	R06C01	Female	43.904	42.2957648082604	-0.933947034628815	-0.584770934589788	0.26773037549561	Control	0.646703152826291	0.167056523926779	0.0189315806793445	0.0355197164047602	0.0598655853693746	0.0719234407934506	-16407.808887318	15906.8424321451	-6527.30110198173	-2288.65586120529	-6667.28720268943	4591.38555493075	587.622812767954	688.856894741822	-1460.96371792934	5429.70815431638	-3541.37262058668	-2883.07747202067	1570.21152156061	773.436982354249	-1003.64759398995	1141.92558981821	732.075570135731
GSM1235813	6929726067_R02C01	GSE51032	GPL13534	Peripheral blood	6929726067	R02C01	Female	47.773	51.9704147494277	4.29613432042844	4.31337436612521	0.269741722992436	Control	0.692547252072449	0.109094934413183	0.0647017884810349	0.0554216511776423	0.0369314230257575	0.0413029508299332	-24968.8315315036	-843.519596686052	1926.80885109861	5606.45033573193	-12643.1573293641	3130.32104992239	2921.55551027251	-237.868414385096	459.281654025396	177.382213076299	-481.418289634823	-3688.44951269948	1192.6227531184	-1408.87022419872	-956.645069415078	-149.840630454354	112.048182705064
GSM1235816	6929726067_R02C02	GSE51032	GPL13534	Peripheral blood	6929726067	R02C02	Female	53.013	52.6918170743841	-0.359096742016104	-0.650506096401112	0.274269125664705	Control	0.649020634122211	0.132270154772051	0.0987353804428149	0.0313289147639745	0.0385019534479878	0.0501429624509607	-25564.3586286972	2992.93708215651	-654.628807652838	8955.52293145069	-10495.4028894715	1779.64187394254	3178.06427662135	2596.45603000878	-88.2737949865016	-545.315797223844	-1703.42263735497	-2894.11022002191	2540.1167101927	-2090.82638943926	-1808.63666473335	1892.86497686464	1844.90772315408
GSM1235817	6929726068_R06C01	GSE51032	GPL13534	Peripheral blood	6929726068	R06C01	Female	41.284	42.4393564439181	2.40337106742097	1.57826982020934	0.273822487591179	Control	0.38890026226247	0.202605586698832	0.0881696143954215	0.0424247711035418	0.0667393069795677	0.211160458560167	-29110.9964590622	14698.2262923897	-2430.82615807181	-1390.63564058023	-11002.1849148284	5558.76159269804	-299.82564549261	93.9118216619996	1937.73025722821	-818.381104466279	-690.115617487599	-4641.37774748384	742.493728101741	-390.045270366191	1629.74468783343	-2233.76298350616	1478.92766022575
GSM1235818	6929726068_R04C01	GSE51032	GPL13534	Peripheral blood	6929726068	R04C01	Female	42.059	41.9426743389807	-0.18270728088031	-0.497955794064117	0.272534485123857	Control	0.650458392942561	0.130779568490147	0.10810791428416	0.0431290613246385	0.0394154392184653	0.0281096237400286	-17677.4949026341	1901.58464553362	-2358.05852974268	8167.39791226593	-14366.450966034	5218.89824741167	3110.58926439149	603.480110336272	2112.00707919196	-1834.29982667608	-1951.79385405745	-2524.79818902432	1204.88029544192	-1196.68339357775	-322.850005221661	-262.387196411458	902.633703126687
GSM1235819	6929726068_R02C01	GSE51032	GPL13534	Peripheral blood	6929726068	R02C01	Female	45.292	45.2078728230047	-0.625908835398791	-0.484357143430605	0.275419903828121	Control	0.534670017288109	0.184261407059909	0.150761184598431	0.0750138582481798	0.0451520620203405	0.0101414707850298	-22627.2884944412	-1574.14480866439	-1471.79028518095	7985.09865339134	-13736.8146001893	3446.26967769012	1311.06681528528	1958.94769999864	1708.00939609607	-2299.54784398438	-952.415932489313	-2415.22402097916	2087.16210304821	-328.495611607869	-1375.45888490999	414.672185738342	356.612915484472
GSM1235831	6929726068_R02C02	GSE51032	GPL13534	Peripheral blood	6929726068	R02C02	Female	43.211	40.7797371508976	-2.75483167049202	-2.92576478432453	0.272183148153085	Control	0.608738703177846	0.143919339881639	0.0932147093921283	0.0572318173248421	0.0572151755158277	0.0396802547077175	-32762.7625627937	3139.41030753411	208.666555116911	7428.31374556701	-10151.3750747391	1632.5980931946	2618.739094639	-2018.76733070035	274.2666708389	-1426.96095799275	409.779411066339	-2994.04917452245	1653.80224117908	-2394.03430741612	-643.127599196409	972.528750799405	-603.489615451615
GSM1235834	6055424154_R02C02	GSE51032	GPL13534	Peripheral blood	6055424154	R02C02	Male	52.914	52.2546974551762	-1.88463916257028	-1.28485456336618	0.279936004424666	Control	0.588411384413567	0.160248023680348	0.0425131048091294	0.0842578706574615	0.0759984132210716	0.048571203218423	-34326.245414962	-9394.94096526096	8796.67241181217	781.164202606591	-8427.7892880299	-1336.26354184368	1834.15659056047	1783.80882624542	1574.3351866211	6545.62703203064	1584.65420352938	323.215190202294	2098.29422098096	-392.811040775519	-464.097046547184	-575.324553845582	2324.61503823785
GSM1235854	6042324094_R03C02	GSE51032	GPL13534	Peripheral blood	6042324094	R03C02	Male	35.461	38.6895020123634	0.206338880262795	-0.184063188243196	0.27672968179339	Control	0.593720062918947	0.15512738913996	0.0926195001984066	0.0351772579987615	0.0639560382273842	0.0593997515165406	-5107.25186791971	-10014.934561062	6432.0329499199	8392.95398476947	-10775.9188249898	13.0798602798051	3627.56142693617	1891.76643968693	3834.15088377591	6521.91020011376	1567.8856772021	895.575402576927	-367.182650423965	-2832.86547618956	-114.067248571535	50.8873314578117	517.461586807248
GSM1235869	6055424083_R06C02	GSE51032	GPL13534	Peripheral blood	6055424083	R06C02	Male	52.079	51.2838342505035	-0.751128276447671	-0.603014439340092	0.276348498700537	Control	0.629061063268057	0.181177021577812	0.046438054281802	0.0284467546285764	0.0417669069253459	0.073110199318406	-37904.948750339	-5683.55536370408	8111.44751281399	-7641.54625549299	-7612.1521416614	-2523.73930916331	1084.95335629923	-228.395943759623	1781.99533184363	7020.78304960073	1375.54895005111	1072.67494984593	2839.58863677865	-422.187203211968	931.225274537465	-1541.66842295256	2558.18290818798
GSM1235871	6929726067_R04C02	GSE51032	GPL13534	Peripheral blood	6929726067	R04C02	Female	49.336	44.4220813388765	-4.2267055935164	-4.42021414885731	0.274754590878455	Control	0.510337298581461	0.183969216231341	0.138200280016261	0.0650367599727202	0.0607626485456171	0.0416937966526003	-19446.2756889389	10453.7046702304	-5222.5218373593	7051.7711937083	-9387.03037024586	2584.8070620645	2826.11182666672	-170.494466101214	-58.9910332557546	-166.936219921577	-1376.7193171605	-3930.27096779943	1932.50966854735	-1029.42206835025	-896.617207602572	-594.452719470022	960.445785588451
GSM1235874	6969568054_R05C01	GSE51032	GPL13534	Peripheral blood	6969568054	R05C01	Female	53.27	55.5355010668122	2.85381392406789	3.60522077714993	0.276771638105147	Control	0.653539752018272	0.187573077603296	0.0608859597135672	0.0514271990718582	0.020474258524599	0.0260997530684069	-21698.6175388769	11848.3009119576	-3506.06513913187	10002.0986978245	-5751.71270027717	-2464.93874744711	-212.431525410361	-818.745966131263	-1602.10137083732	1786.71165875002	-1507.665103409	-989.167229372306	1944.9791706557	434.88459040782	291.054358164389	-1913.95530277279	990.288176535119
GSM1235875	6929726071_R02C01	GSE51032	GPL13534	Peripheral blood	6929726071	R02C01	Female	46.1	43.7846450161793	-1.89511338575406	-1.52610570785604	0.269810375978792	Control	0.645561283617556	0.164845403055688	0.0692312381465144	0.0577789524618739	0.0368967448239884	0.0256863778943792	-33104.674624962	-2564.041018463	1994.03366001074	3571.81630474831	-11819.4643079864	3069.29624873338	2095.57004002487	732.542732659613	1169.49219212351	-3197.00954037401	535.382321397282	-3217.59762098966	474.408568959003	-1946.2374406674	-346.467993757757	-570.943562863574	-634.332882558274
GSM1235876	6929697015_R04C01	GSE51032	GPL13534	Peripheral blood	6929697015	R04C01	Female	37.142	38.5892978220504	1.45131443837464	1.47959120170787	0.273625375390299	Control	0.644917062583132	0.153757482145003	0.0923621931576798	0.0513945214311614	0.0460034180351561	0.0115653226478676	-12619.6317799601	17131.2112520938	-10502.0792009921	10307.9470877296	-7868.16427984643	2331.95496396224	364.830175887391	-2936.9749068246	-502.637970125785	2102.98228117906	-3359.05039374088	-1309.25530323349	2858.1673614083	-109.615977943663	311.286072879267	-332.574999416133	909.684418556968
GSM1235877	6042324098_R02C02	GSE51032	GPL13534	Peripheral blood	6042324098	R02C02	Male	52.912	56.264103679748	2.46116941121396	2.69918521000884	0.267552080363702	Control	0.592400422461249	0.183363840552624	0.0719857725051103	0.0398607431772773	0.0742343383718233	0.0381548829319158	-40445.3141413786	-6323.64220247497	10186.0881812091	-1333.42811169366	-8339.08105964398	-988.790327489211	1813.72035926408	-549.170514866587	3305.1351209667	4025.77173911122	1454.56111294435	-42.0784563852525	816.006400324582	164.378214618833	-135.776260032762	-132.355057923054	1532.65069530586
GSM1235886	6969568066_R01C01	GSE51032	GPL13534	Peripheral blood	6969568066	R01C01	Female	36.172	33.4955651592786	-2.93829151841889	-2.69394584094778	0.275259158028544	Control	0.739859810542345	0.148682488492199	0.0212087739582027	0.0309381477920423	0.0292108599245303	0.0300999192906813	-45212.9430456868	896.49918713431	7436.33012948998	-8064.40004411203	-10140.4414233043	-2484.73917357985	-2807.4864923046	2909.5662336741	1119.24657595547	-3733.19025219593	-1070.95689814669	3651.7192812877	2704.49128123747	-2082.0402825073	1258.72662437297	2172.50227964236	1688.33446820283
GSM1235887	6969568156_R04C02	GSE51032	GPL13534	Peripheral blood	6969568156	R04C02	Female	52.914	49.6817957398103	-1.82698844653442	-1.00436878757091	0.268033197263466	Control	0.628355049270324	0.213231753816412	0.0381750251512537	0.0381917438108421	0.0517136786151082	0.0303327493360597	-25303.9353141575	21466.6988994278	-10244.6713417858	2598.56006799576	-5094.64118250922	2566.85468137744	-351.203913814389	-3221.38614127207	-1412.33132979346	4399.11324560106	-3460.35248202092	-1894.41566189857	2371.63683892224	702.392899308536	159.916441023816	322.678154835452	1713.9231041069
GSM1235891	7766130010_R02C02	GSE51032	GPL13534	Peripheral blood	7766130010	R02C02	Female	36.06	23.7017334616462	-12.7778667519493	-12.4885038156472	0.286400347702597	Control	0.544325229034093	0.235465241101455	0.0905936595247678	0.0406323774054471	0.0466839327001209	0.042299560234117	-35688.0148250792	5684.31951972269	1885.76301016539	3718.15667809205	-11528.1237401754	2720.81543878714	-1187.18581127218	398.199971678455	-3557.8244662092	228.978463513452	-2516.8258078489	-585.44832484787	2164.33234385851	-218.351727464782	359.673087905017	-812.462198184265	1067.32069264927
GSM1235897	6969568156_R02C01	GSE51032	GPL13534	Peripheral blood	6969568156	R02C01	Female	46.475	43.9273145469547	-2.60069062446967	-2.21885046626751	0.270877336880714	Control	0.564170016373004	0.184746031155471	0.0552905994917161	0.0641100398837163	0.056767769935667	0.0749155431604263	-20922.6664567065	9528.7144294166	-666.175288427715	6221.46166771268	-8061.99748291664	188.836455419023	596.827262730497	-448.715482086903	-1323.90026973232	3842.39347095186	-2674.15128314724	-971.593779864953	2682.49495328573	-653.025637208278	-1026.75438524893	997.545511779697	1032.27730502332
GSM1235901	6969568029_R03C01	GSE51032	GPL13534	Peripheral blood	6969568029	R03C01	Female	54.157	61.0415276847607	7.47932220879948	7.835353314048	0.284853698157718	Control	0.44944550571331	0.247035886108547	0.123497027330978	0.05465374349326	0.0417360982009704	0.0836317391529343	-28796.2777249093	3942.72011996593	-9938.11046899941	565.849594125103	-9583.76944342652	-985.516567571417	-2711.68906080591	-4548.54336783498	1350.71862859081	8.6723840277409	-1814.25700478522	4.82587877597155	823.519121390129	1305.1432248496	827.646892004356	709.891351509185	691.597011448673
GSM1235940	6929726067_R01C02	GSE51032	GPL13534	Peripheral blood	6929726067	R01C02	Female	54.571	50.9190926367476	-2.65389638068962	-2.20676067702261	0.270268329218855	Control	0.661409545924041	0.187244921238993	0.0493120808480035	0.0282450301191912	0.0461755929350654	0.0276128289347054	-33913.2583026055	1131.20792156034	4265.26384026284	2146.29571918011	-10382.7154025025	535.015789095308	2656.26511585215	1772.25446080464	1928.63162293333	-2944.4187912655	-407.770984977787	-2805.87608601982	4161.33907005284	236.480211032962	-552.31599319604	160.981752573694	485.088589514948
GSM1235946	6042324094_R02C02	GSE51032	GPL13534	Peripheral blood	6042324094	R02C02	Male	54.223	63.7256708897376	8.5898119994854	8.37790225112445	0.272519770256223	Control	0.743428872764358	0.111738940391452	0.0712217442650677	0.0252300698529828	0.0295068198696784	0.0188735528564603	-12256.890138354	-11934.583327396	10682.0641937036	688.799809398509	-11442.9894517288	2052.91736658382	3567.48855297467	172.218265227575	2859.58943908117	7576.53399460008	1644.03798763616	424.860149360911	240.163386871671	-3426.70337569076	-1266.1654088791	-684.887518457701	13.8306151378058
GSM1235949	6969568090_R03C01	GSE51032	GPL13534	Peripheral blood	6969568090	R03C01	Female	54.757	59.6181115646012	4.08427461704649	5.00518347901817	0.276001822971256	Control	0.69908532206068	0.180922567126914	0.0297050968914708	0.0388482234001948	0.0306852209884168	0.0207535695323239	-15556.5744212062	3759.33254856733	-625.786984619702	12879.5652383573	-7590.50746461474	-4081.11176517017	-283.555605398811	-2248.93153337617	-1688.20745837929	875.391909936619	-1580.2836966334	-97.9611188928354	918.328877743382	-1117.54509708129	-706.446864809036	1244.84721110383	-293.237944509724
GSM1235950	6929726071_R02C02	GSE51032	GPL13534	Peripheral blood	6929726071	R02C02	Female	50.949	44.909235120463	-5.74514582317095	-4.87650760835665	0.274323594957513	Control	0.557845089471033	0.262385283973893	0.0561188275660433	0.0343491480043871	0.0673331304427896	0.0219685205418539	-35368.1155297448	1695.80590955862	-1605.8177963073	11955.274003363	-10483.4629144749	-233.297247824436	1952.39832479737	1303.30631579275	1704.2923806275	-4581.357515222	-204.506002250616	-2142.11009707557	-375.444037692103	-1440.52773303933	-979.828214585357	-1539.33505411565	1745.33540834581
GSM1235953	6929726071_R04C02	GSE51032	GPL13534	Peripheral blood	6929726071	R04C02	Female	46.48	43.5923202852244	-2.1440795761302	-2.40647261601461	0.274371363264461	Control	0.575565145320786	0.178482695791291	0.0759451230825036	0.0241078632746236	0.049230171562065	0.0966690009687309	-30925.399997971	9325.30968525145	-4539.92769581704	408.694500268817	-8786.31965017475	2220.03703258514	2267.24299542943	-478.399150616113	106.745370054994	-1774.66199005643	-171.49919492908	-4511.84509787616	438.784156974179	-1594.78478548114	622.878236870769	297.926893268069	452.276412259482
GSM1235955	6929726094_R02C02	GSE51032	GPL13534	Peripheral blood	6929726094	R02C02	Female	44.925	48.9232476340867	4.5393600395555	5.08339121485012	0.275313818700136	Control	0.483607149570469	0.264242805198152	0.110544225048618	0.0496998934671548	0.036813393764327	0.05509253295128	-41190.9087836581	3688.88513257781	40.9606359163935	2540.90296476178	-9225.06971074711	1015.61250920924	3008.7851855408	794.302533972232	202.952071652276	-1341.5017911749	24.2823861046811	-2566.77467912176	1588.57613899319	-851.280378814766	-643.567269964281	-668.382651184452	1154.64840553889
GSM1235962	6929726094_R06C01	GSE51032	GPL13534	Peripheral blood	6929726094	R06C01	Female	52.931	53.0720159629148	1.26169282979093	1.50116656427574	0.273419009082051	Control	0.612370853812804	0.186241929243252	0.0491277212553291	0.0396138833728851	0.0743045441855515	0.0383410681301787	-24644.1701895855	17977.8013284361	-9854.55185772679	6558.78487997026	-11149.009902118	9448.18481781534	1906.64773828217	-126.822198218512	1123.96700935059	-1496.7737188239	-582.224752951067	-4133.38738888607	2101.23654455052	-2089.18850025203	1524.96196251992	-1006.39390126331	2658.57477213364
GSM1235979	6929697006_R06C02	GSE51032	GPL13534	Peripheral blood	6929697006	R06C02	Female	44.591	41.1612337283295	-2.88573586597073	-3.52551446906427	0.26242045135702	Control	0.763252726596644	0.0931987904968312	0.0601017083560597	0.00694038535810885	0.0387545526620807	0.0377518365302759	-29845.741281807	12656.5017613065	-4046.99808000778	-7983.21367226028	-8502.1662742596	83.4051119961336	24.925764131219	-497.45028305317	-684.087740549682	937.080280085331	367.67305485292	-1429.67965906606	1509.63016927211	517.991325733762	1551.38616136655	-103.555794290368	-988.90038603875
GSM1235981	6042324124_R02C02	GSE51032	GPL13534	Peripheral blood	6042324124	R02C02	Female	37.103	43.5207491340621	4.9306734799106	3.22675641934684	0.286456526364802	Control	0.524993071106971	0.106863620746674	0.178144938820418	0.0281532657997412	0.0421126042848666	0.119732499241329	-15194.8766902023	-5747.38061189279	2405.2743847955	9978.01216587089	-10521.5089447229	2046.15691214413	1039.9874763066	773.251136312274	-2378.04497582676	5605.6277618838	-1289.78101631024	-945.285800181325	826.420331880546	-632.800710267834	-1321.66125196889	-763.810162002415	751.484567374134
GSM1235997	6042316165_R03C02	GSE51032	GPL13534	Peripheral blood	6042316165	R03C02	Male	45.804	48.3975967782652	0.437635627766768	0.6241986636473	0.275912778849464	Control	0.712845995134717	0.139173224159786	0.0197316035552839	0.0189160172498244	0.0486142687553074	0.0607188911450805	-27722.9641796907	-3616.78798934289	12408.2474473629	2592.6385182914	-8223.41410546646	-1069.94514025776	1830.53223162063	489.5227838088	2452.3531035048	5482.07970957512	2309.84026435007	714.09746322702	1462.03705469269	-222.220344078493	911.486445473862	-297.114066935074	578.600126484544
GSM1235999	6042324119_R03C02	GSE51032	GPL13534	Peripheral blood	6042324119	R03C02	Female	53.284	54.853332457211	1.29228149570906	1.72949624510895	0.273699447988456	Control	0.635149360053165	0.177324531742443	0.0501807000432617	0.0397151887115223	0.0335583117013537	0.0640719077482548	-24761.815163531	-5261.5139292571	-966.629137288042	3821.0092147998	-9857.027125582	-767.846345444752	338.600231046243	1302.65084201299	-1745.60046374092	3070.58648727526	920.299180812329	-1937.49197167913	1867.19659285959	715.797045246685	-44.3279781068069	-1356.67779770728	486.141285621648
GSM1236002	6042324097_R05C02	GSE51032	GPL13534	Peripheral blood	6042324097	R05C02	Female	44.304	44.0669171820595	-1.2117911101664	-1.72634863174829	0.272387991904443	Control	0.759061014080284	0.0682308024067894	0.0474750927796581	0.0244237355973257	0.0747429755228643	0.0260663796130781	-19864.9711128831	-4151.69709115645	5244.16629779893	5838.1631892871	-8336.55635986514	1470.65426120953	29.8669476654164	1324.26212827888	-1335.8394596233	5217.68845240875	1597.10161662723	-4887.10803529375	2316.15076739316	762.052108938406	-1704.18648175051	-1294.64030554846	52.5940065736725
GSM1236007	6055424132_R04C02	GSE51032	GPL13534	Peripheral blood	6055424132	R04C02	Female	38.092	41.9491488506944	1.49237065617075	1.06173770393904	0.278415208557685	Control	0.652512991766561	0.13748291593367	0.0918776145562605	0.0352547851678967	0.043752380318336	0.0391193122572764	-1947.05700295749	-9970.74952779755	11463.5597526171	12084.2439431212	-11336.9002543204	-3945.42786464438	860.53519632088	1711.75776843309	-2082.9530382736	1478.65970732764	1382.4691486312	-385.774044194249	1277.45222116352	-2643.30056684076	-390.525728604665	-2160.88755532647	1263.86717361718
GSM1236009	6929726067_R03C02	GSE51032	GPL13534	Peripheral blood	6929726067	R03C02	Female	51.127	49.725045435653	-1.20408326686171	-1.16404252104467	0.269997439870184	Control	0.683950575263039	0.131454892843248	0.0789603433980932	0.0423370242500848	0.0388958674260913	0.0244012968194434	-21270.2354741168	9597.40421058497	-2071.83506503202	6595.99107686735	-9210.48672639181	830.507852976022	2515.22588905885	-582.73903722804	65.5142094841736	-646.010896985059	-96.2582216697759	-3658.35148299711	442.531371923483	-1772.02486357674	-320.623273965059	22.4920967078295	145.082107403115
GSM1236013	6929697001_R03C02	GSE51032	GPL13534	Peripheral blood	6929697001	R03C02	Female	53.383	47.8695776263774	-4.91848010443488	-4.36513087176636	0.272895985795666	Control	0.576009693524636	0.211625911602173	0.0611528310672736	0.0386479842992887	0.0389017258043878	0.0736618537022407	-39689.2540882394	14683.2884406834	-2973.93447484457	2743.13258693007	-5105.44028729537	-1332.87411956304	918.037436961919	-2888.44158803408	-2296.6193424957	3862.11540099815	-1668.90702637644	-1558.18146165027	928.746982009537	-239.435181779417	-1900.25610844413	1308.5456841728	467.556587516371
GSM1236016	6969568090_R05C02	GSE51032	GPL13534	Peripheral blood	6969568090	R05C02	Female	52.537	49.2846774994307	-2.85682943583397	-3.20138414150367	0.259655884855048	Control	0.6484043653923	0.109574112924976	0.103168692674135	0.044632441656293	0.0605431689515013	0.0336772184007947	-32061.5147076123	18645.6362207208	-3997.48245506336	-2994.60122513627	-1943.86438783898	-1397.58118192427	-2559.22296983349	-997.295547880626	-2920.91459646756	6600.85807627201	-2810.98515042391	-379.265513811583	-696.948803447473	1263.84581420904	-1148.12426180537	1918.24146132341	903.582544602815
GSM1236029	6929726068_R01C01	GSE51032	GPL13534	Peripheral blood	6929726068	R01C01	Female	48.063	45.6119238023752	-2.06686111199437	-3.72777241197014	0.272579697724553	Control	0.408381531707082	0.125878269726225	0.0311656858146852	0.0372748205771024	0.125503246482166	0.27179644569274	-35468.2403037722	-1276.68161116153	3681.57825338351	-1471.32706819406	-11440.2846387274	4293.56562513898	1471.71810591267	1404.47206175438	2156.88690339128	-1740.66119448835	325.129836761119	-2393.72509042115	3873.72619813169	443.221847347146	-880.150460127144	487.781608186096	244.523636043349
GSM1236032	6929697001_R05C02	GSE51032	GPL13534	Peripheral blood	6929697001	R05C02	Female	50.869	45.6574681794955	-4.49718703082449	-4.14247543142169	0.266170750057287	Control	0.695507418542487	0.150541915931726	0.0422549946136324	0.0223263326801876	0.0568926328647087	0.0324767053672592	-31621.7464273214	28468.6223185805	-11205.7357592182	3611.83947842491	-1680.17630459759	2097.6035761469	206.237975539563	-4446.31577037973	-2426.09895221772	5402.20351762872	-3873.55295494211	-2437.51691009926	-315.293006755853	759.42754679695	-1302.77642335254	2494.26288871367	872.986234093874
GSM1236038	6055424126_R01C02	GSE51032	GPL13534	Peripheral blood	6055424126	R01C02	Male	45.429	41.4476884673371	-5.47974176182176	-3.90101178514634	0.269952430548223	Control	0.547391126141524	0.253642468812438	0.0265294416361533	0.0766725034717208	0.0437255148319562	0.0520389451062083	-23763.2600223158	-4267.29702136325	5615.63711874508	-683.621067010777	-8263.25090415506	244.77062957831	2146.19612190531	164.949705607137	4013.31970806499	4115.30220416459	2363.03624976719	-576.270669709632	3031.47423993455	1193.76443924522	2470.24831774365	-394.632997160272	386.013347818064
GSM1236040	6055424130_R01C02	GSE51032	GPL13534	Peripheral blood	6055424130	R01C02	Male	53.426	50.4150482330468	-3.32563221914556	-2.96805001403217	0.267223834531341	Control	0.534058518159021	0.188487103665722	0.0776847827921699	0.0656830014782541	0.0543456794506787	0.0797409144541547	-37582.8783589757	-1224.49957328852	8266.62021319976	-3419.65925896512	-7780.42163760492	-267.108407019522	5151.4871797492	-770.17136075535	4088.22196703016	-543.605569269424	3721.28571752483	-3880.37960251138	478.803506966196	-1415.47275990852	158.043697052432	-210.173553433662	-219.926941659988
GSM1236043	7766130010_R04C02	GSE51032	GPL13534	Peripheral blood	7766130010	R04C02	Female	46.497	40.6980734871007	-5.27728222800802	-4.98341854180322	0.276615195976023	Control	0.460600978723055	0.218069108736038	0.070797428438189	0.0731598645562543	0.043239084527283	0.134133535019181	-21262.1517396129	13860.2487001863	-8538.72921290672	5045.99182413753	-10911.5990724337	7743.83285052983	-1823.10751728082	569.870438356661	334.435946905917	1617.29059727153	-2435.7088597594	-830.776552447261	3147.60489591711	-411.009018200058	2820.6582520114	5.91793914443607	1261.63685656172
GSM1236044	5809079087_R01C02	GSE51032	GPL13534	Peripheral blood	5809079087	R01C02	Male	48.285	49.043284655119	-0.566377808862321	-1.44635684532523	0.276308768056443	Control	0.572800615409212	0.112163777420182	0.122215120392676	0.0425535451060314	0.0419109319497432	0.108356009722155	1541.59745353533	-7302.68833819398	4482.28862594686	-5366.57977084696	-13190.8704458283	5895.1938277242	-3969.34156059825	2517.04274217181	7574.65821890177	4384.36800829655	3398.01556659052	-3040.90615755235	4677.23871104349	-253.074200211266	-525.274487848356	-13.1902280956232	-1066.04164073965
GSM1236046	6969568054_R03C02	GSE51032	GPL13534	Peripheral blood	6969568054	R03C02	Female	51.745	48.7510012254858	-3.318279320279	-3.1613505888172	0.282014665462579	Control	0.599328821187159	0.176536041057982	0.0424539687090362	0.0476282789681763	0.0681660232904254	0.0658868667872216	-24212.2562959066	-685.445456689174	-2423.36187469221	12709.9011995667	-8949.91282983383	-956.963242502963	-201.546806715969	1667.70901840277	-734.435594652561	-1761.45781484244	-1973.2583421827	1659.31982065617	2218.84472714619	-702.890823651039	553.250097482461	285.661614836132	554.9128832218
GSM1236048	6929726068_R03C01	GSE51032	GPL13534	Peripheral blood	6929726068	R03C01	Female	44.999	41.5926106389653	-3.5027649816742	-3.46218342285896	0.273467200719685	Control	0.628936523953242	0.162367533173837	0.0766730725957146	0.0381678476366991	0.0478798046007097	0.0459752180397975	-20136.4634562494	902.429001293496	-3668.96525412671	8528.21360207058	-13149.3163904986	4016.33380839528	2565.44811244438	913.532289106463	1309.99988428785	-1120.70333903931	-1687.13657149298	-2955.82312576871	1411.15700834731	-951.1531588623	-855.329758711269	173.043227337603	686.150497025698
GSM1236052	6929726094_R02C01	GSE51032	GPL13534	Peripheral blood	6929726094	R02C01	Female	41.207	32.9838737411755	-8.37164877726492	-8.7087114436811	0.27016510776044	Control	0.709717613684642	0.116156126660425	0.0442128098348976	0.0250852183063764	0.0631544385287033	0.0416737929849554	-32813.5135449906	1143.71902958896	90.8701208692742	6818.38491219135	-12161.2324231436	2221.90978769537	2852.62721614777	183.76211648893	1500.46303525439	-1932.35755723061	-461.990608846582	-1854.86161853359	2379.9666510816	-649.394769969725	-707.890274989241	-623.641895145022	1139.84231099097
GSM1236054	6929726068_R05C01	GSE51032	GPL13534	Peripheral blood	6929726068	R05C01	Female	43.551	49.3552592555523	6.40248758824344	6.54994860063548	0.275124123802099	Control	0.598448839906895	0.175373954446654	0.0692791226294118	0.0530855066027521	0.0576135522585942	0.0461990241556925	-20796.6781086617	6431.25320330803	-2761.80704447048	3965.1663610584	-12541.1948742051	5951.48437433452	2007.48949450874	-218.762073175633	1142.85362338664	-1048.89139666435	-877.541019561447	-4237.49626860005	1175.7120260861	-1429.1991945171	643.973300246505	-894.464949234929	154.504522662183
GSM1236065	6929697015_R04C02	GSE51032	GPL13534	Peripheral blood	6929697015	R04C02	Female	54.078	49.4111148633801	-3.66626804149925	-3.80217686894148	0.276017694757073	Control	0.547843564254393	0.166053766400042	0.086855819587905	0.0543708897002944	0.0759551691581944	0.068920790899171	-26281.412156633	19730.9406607209	-12506.7622766078	7253.76597845285	-6935.96732913572	4037.36348732617	-584.27218585089	-3693.62194334596	-811.76697328943	2830.33850064885	-2973.8374662433	-2024.86489540774	2138.97833367745	-94.774667359588	629.073765860659	571.518075779085	1871.80806227969
GSM1236084	6929726068_R01C02	GSE51032	GPL13534	Peripheral blood	6929726068	R01C02	Female	46.374	47.0779548083332	0.958962006098247	0.242572372874103	0.26633401542376	Control	0.702821249469145	0.0704847213661445	0.0693996405159519	0.04157623061172	0.054988899494974	0.0607292585420646	-36608.488562177	1986.24539086502	5150.66139216617	2361.6269199094	-10621.0446003902	424.544969286977	3501.71498977174	-1321.88733261451	602.05286375089	-1045.80191864964	521.20301059467	-3102.23212752599	1436.13732109908	-1295.28429047658	-128.248701805937	-209.456634016055	376.565083603551
GSM1236086	6929697006_R04C02	GSE51032	GPL13534	Peripheral blood	6929697006	R04C02	Female	44.917	50.1156595236822	5.22440876753162	5.18457607202854	0.267703811345875	Control	0.685640940473208	0.139262630270939	0.0450490200528249	0.0315899567055595	0.0639059306134521	0.0345515218840167	-26060.229722733	6849.5129922714	-8929.6388753151	5924.99223080524	-7813.54423577298	459.410323140592	23.8963209121283	-2334.8811182699	-697.210828918426	1281.5551910588	-1506.24141236868	-740.458034272543	2742.99967378824	699.253205525649	632.705145693487	232.403114584814	227.314647995826
GSM1236087	6055424114_R01C02	GSE51032	GPL13534	Peripheral blood	6055424114	R01C02	Male	49.081	49.5489582248767	-0.631090817573174	-0.842026672092434	0.280240391628538	Control	0.680865342123757	0.144143674910653	0.0534214223345394	0.0220685152066745	0.0496803954741047	0.0498206499502715	-42750.3482730669	-3813.81116875614	10056.5344917756	7875.25441264086	-5397.01179233137	-2440.11320046794	4658.13306927944	-1601.3292474062	-648.593986370317	11964.4319400433	7135.65954111692	-1189.86526674732	2865.79835444752	2506.33369229383	277.877895902313	-7832.13473220403	-1486.75357745739
GSM1236091	6055424126_R06C02	GSE51032	GPL13534	Peripheral blood	6055424126	R06C02	Male	50.201	63.2283783719127	11.7762189164916	11.6294552138389	0.267886170545612	Control	0.653599236488455	0.137538513671904	0.0719286365501234	0.0291237249497386	0.0454067224702502	0.0624031658695291	-3572.38046196191	5985.79150207728	-3395.40402089772	331.770704933034	-5998.59446469897	186.498675482311	2640.56242878591	2394.86061355323	1878.92710499026	8981.8887073869	2163.09171259094	-1948.31736063509	1478.00297344092	-746.928297339366	1752.27073552918	-749.773176409092	1177.02849942733
GSM1236097	6055424154_R05C02	GSE51032	GPL13534	Peripheral blood	6055424154	R05C02	Male	53.607	55.8088676780129	1.05901274876321	1.42809920237614	0.277018976890831	Control	0.574568471116963	0.178352387968354	0.0675223596103048	0.0627217244903854	0.0681030276227602	0.0487320291912332	-24096.80538104	-4544.86096497901	6596.97335487831	2046.61886160479	-7740.95961101362	-2068.65529020843	3227.55605275855	1880.34385877648	1946.53793772983	7403.93111781566	2619.87745115977	-955.004501397135	1457.12711112236	-601.540603395207	-255.075842901454	-1343.89630103412	964.464576587023
GSM1236110	6969568054_R03C01	GSE51032	GPL13534	Peripheral blood	6969568054	R03C01	Female	40.805	44.2236588535078	3.11794801309069	2.8185828968051	0.278039463152039	Control	0.649217041476017	0.142134367162073	0.0624856909588854	0.0339532160693139	0.05649282815331	0.0557168561804002	-26879.8067275205	6775.60314385232	-2799.84077714839	9887.09645285087	-6453.18669740414	-2357.9136874527	-297.441837261319	-315.881446148615	-1758.04816164103	1231.40900306867	-1263.04526113053	-450.301321603285	2946.69786247926	-342.925024341559	403.349239554953	-727.314018886422	594.900652455074
GSM1236112	6969568107_R05C01	GSE51032	GPL13534	Peripheral blood	6969568107	R05C01	Female	47.614	43.3149742900686	-5.56242591672357	-4.46174876610791	0.269967904456567	Control	0.689822907353853	0.18324056042116	0	0.0531364859539154	0.0484951500774931	0.0253048961935786	-25937.6164664424	8647.85506566026	2901.89848886155	9928.96649463846	-5083.88496106086	-3462.88289843868	-2540.03524858326	3759.59257869137	-2607.33796750406	2302.781912307	-1653.85066356143	2839.64014509508	1274.17506642157	1131.84771628473	87.9871548109717	-187.885384715532	1288.06745347761
GSM1236113	6929726071_R06C01	GSE51032	GPL13534	Peripheral blood	6929726071	R06C01	Female	49.106	42.8348446165629	-5.45340889758702	-5.36081193257052	0.277918558921015	Control	0.615956278608091	0.181727793895835	0.064007606595455	0.0284930607632517	0.0547985953231936	0.0550166648141732	-16648.7040078767	12980.8454527271	-8871.98676958475	9494.14566132523	-12747.0409555279	6829.597709394	1329.18248746591	571.83806159177	2825.50123813733	-3578.36870718273	-1472.97908823457	-4465.64320980361	1210.36493266375	-1407.80600986126	431.044828953157	-1162.0429181882	1777.64920410091
GSM1236142	7766130010_R06C02	GSE51032	GPL13534	Peripheral blood	7766130010	R06C02	Female	46.281	46.4575942141822	1.01834500959917	0.980789825658482	0.269480848390638	Control	0.693294417433734	0.151981806013598	0.0558066448618903	0.0240949194110463	0.0507333523545401	0.0240888599251911	-22385.7107377836	19946.142729165	-4985.91713188796	1274.93910503606	-9650.53378953067	7049.84828731867	-1055.48362021086	896.868801844465	-22.2253836906925	1368.80966319912	-2138.20177444156	-1454.29937805939	2382.08560135255	-686.124835221229	2932.11187613128	-224.432759079142	1015.04989829193
GSM1236154	6042324097_R02C02	GSE51032	GPL13534	Peripheral blood	6042324097	R02C02	Male	51.537	43.3031723056393	-9.67452962338457	-9.75921055404012	0.277662518080877	Control	0.805127096266315	0.0726109710917854	0.0421928984400563	0.0179225521589028	0.0224070414915861	0.0397394405513549	-40916.5049165587	-4244.15975315383	7480.24044788637	1231.54173616747	-7812.31633846758	-58.8748548451855	2592.00280625168	1380.43202041697	2445.82163225589	3749.43716788629	2868.88184522862	-930.402071238631	1412.86911586395	422.21307233219	454.021293113129	85.4453123296638	-45.8933676810283
GSM1236155	6042324088_R06C02	GSE51032	GPL13534	Peripheral blood	6042324088	R06C02	Female	52.298	51.3122084341242	-1.45138049299874	-0.803354267151603	0.276631771669229	Control	0.698891006575374	0.156393775726285	0.04899062774785	0.0353171635834477	0.00961861672955994	0.0507888096374838	-32180.7899775843	5652.64569918872	6475.64576184682	1230.20298136385	-7158.39840457422	-1284.74249506411	388.249718127623	4325.69255185843	-1569.4543056971	3579.2404665821	3279.1331830403	-4919.3022276838	2958.66467889712	1981.31403248649	-1526.04075424862	-2071.95330773465	221.268510785002
GSM1236160	6929726071_R01C01	GSE51032	GPL13534	Peripheral blood	6929726071	R01C01	Female	49.276	43.8369834742544	-4.57791921146371	-4.82464710389524	0.265936983502345	Control	0.660818690242953	0.140114857546544	0.0590858163666599	0.0263737264304502	0.0632816624340636	0.0503252469793286	-43123.7746973707	-1693.79159673318	3897.67227687935	-2536.26993920134	-9135.5893001326	1483.64231574026	2900.31046395991	512.760725743944	727.111363266606	-2574.56204402785	500.996101499884	-3393.91067937208	641.195700705866	-548.192002935835	-37.6484223716032	151.839342545833	11.9339019790966
GSM1236167	6929726071_R05C01	GSE51032	GPL13534	Peripheral blood	6929726071	R05C01	Female	52.175	50.645995651177	-0.40643277841853	0.484042443845112	0.273330796949101	Control	0.614167850415733	0.21578482252333	0.0424559419097984	0.0434631028935623	0.0304921906912693	0.0536360915663065	-26498.9962109063	8679.92812331122	-4910.43817627865	3926.09295739031	-12412.1659399857	6533.62023641231	2640.42257557438	-1172.81699257635	2009.0470114096	-1327.72352065155	-1281.58670445468	-4129.64614850316	1625.00144261761	-735.053460470531	70.2319858372529	-287.038089929466	1044.82985602281
GSM1236173	6929697001_R03C01	GSE51032	GPL13534	Peripheral blood	6929697001	R03C01	Female	50.125	44.5427000095216	-5.61647191727305	-5.06497325007615	0.275342802307836	Control	0.591642134356714	0.196460940634833	0.0546001228508125	0.0488931578861742	0.0596711823310559	0.0487324619404106	-24811.0369904319	15678.4511527601	-3784.95217413438	3892.37603274573	-5685.3366500473	-1475.13525249702	1255.77880484968	-1153.29194151771	-2488.61051762543	3841.78637077753	-2056.50584259337	-1545.45223974028	1451.33349253243	390.030625272683	-1479.25338584911	1520.80005787213	-270.799287050496
GSM1236175	6042324097_R01C02	GSE51032	GPL13534	Peripheral blood	6042324097	R01C02	Male	54.36	51.6279798387441	-3.75800493489551	-3.96107427658413	0.277926887630587	Control	0.627662234725166	0.142479656633777	0.0765410949770533	0.0296379769780336	0.0497398186634966	0.0739392180224742	-47428.9292341344	-3397.58515782487	10210.2908679799	491.810576039813	-7305.3714986195	-808.533813571844	3895.59814566671	1479.04792917767	1351.60328065673	4530.95015744469	3287.58478269222	-1246.84800575535	1109.9316482373	-136.292675870963	-266.778144952805	-776.838414342361	490.289238776513
GSM1236180	6929697015_R06C01	GSE51032	GPL13534	Peripheral blood	6929697015	R06C01	Female	47.962	46.3667513785404	-1.08637363801547	-1.27194119353126	0.27201299994379	Control	0.722029733301149	0.106638443501021	0.0557107537225896	0.037746052479757	0.0449096733070065	0.0329653436884761	-7139.22649820841	16019.9813355103	-10346.1971643986	4146.58255252717	-9705.05649119209	7492.88286040844	668.667232635398	2014.8307579001	-994.492680566166	3442.14210019496	-2946.90315294277	-1827.30761663852	1900.07891564238	-318.063394589897	418.911081071556	485.8202943153	-685.684507013759
GSM1236181	6042324091_R02C02	GSE51032	GPL13534	Peripheral blood	6042324091	R02C02	Female	45.708	59.071267767183	12.5707727314639	12.7577532876773	0.283863497557693	Control	0.433352511929854	0.269282224697936	0.121259996707197	0.0438019195437412	0.0601571343890917	0.0721462127321804	-34871.7266649198	-3307.30144574407	10480.1711285309	6633.99379225657	-8119.99466536472	-1184.71758971676	435.622334903306	2475.49583807757	-1391.19423389482	1460.13831951565	1196.58555166114	-1032.90128516941	1335.68947315217	-1010.90579622041	-529.057698119463	-1012.33169380911	573.52289252285
GSM1236190	5809079087_R04C01	GSE51032	GPL13534	Peripheral blood	5809079087	R04C01	Male	49.665	52.5042918474601	1.78438671625251	2.60214391406212	0.281240254492577	Control	0.468811461476874	0.276996717747308	0.096505328624693	0.0414731925628586	0.0343744021079653	0.0818388974803019	8292.87859733036	-8495.01569218837	-803.151463969744	-7983.63539538766	-14099.1656995785	8334.75082507471	-5490.02435447786	992.03262624034	8368.43672367627	5258.70792447431	1937.01533516348	-3587.34433702825	5348.65769418892	682.665885474666	-315.426089708946	1083.89249800584	-546.586739513426
GSM1236196	6929697006_R02C02	GSE51032	GPL13534	Peripheral blood	6929697006	R02C02	Female	43.964	46.8469889426571	2.22705246050465	1.89076135892589	0.275285080364163	Control	0.608072890146178	0.163463017556713	0.0987328000731197	0.026290428220061	0.0504680648778524	0.0529727991260761	-29057.1875147986	-778.074032229333	-1397.66604154205	7475.91965740859	-9475.9409021114	-1031.94680949468	-326.806279537459	-858.054578927891	-458.6311963234	-325.312057532978	-1955.88000425561	657.830462262738	1996.69176102287	53.11416059718	97.1863857354923	1003.16313559645	640.167934596593
GSM1236197	6055424132_R03C02	GSE51032	GPL13534	Peripheral blood	6055424132	R03C02	Male	53.205	55.2538639392731	0.39342312665142	-0.379675315985419	0.27641837820637	Control	0.613077621409953	0.111794519289146	0.142367941079975	0.0443171031751328	0.0488852504915256	0.0395575645542676	-18375.2991111749	-7575.19381504443	15850.1728004153	1169.69477705456	-7643.7231651978	-3421.16383543843	4294.63799688763	1533.63114725683	2370.61209075288	5716.29522430396	4062.64870247892	-961.145704225715	2137.86383188659	-1611.96866005857	-233.203941817338	-1161.91311215935	655.747960003807
GSM1236203	6042324098_R01C02	GSE51032	GPL13534	Peripheral blood	6042324098	R01C02	Male	54.445	51.1015587349952	-5.06892297794109	-4.43467640471622	0.274263348813484	Control	0.630003867964114	0.171084866266922	0.0447991695394059	0.052067857253334	0.0402616164758226	0.0617826225004015	-40209.1876343345	-8840.21052848462	12108.9229946629	3629.51776794159	-7665.45291658522	-1434.55410091797	1862.44644725516	2667.54230808093	2568.51406648449	2598.8018461396	3187.80855424435	625.401428942413	726.608215117468	-495.050760626977	-209.529872381397	-524.248974850717	1196.67943095221
GSM1236209	6929697015_R02C01	GSE51032	GPL13534	Peripheral blood	6929697015	R02C01	Female	39.852	36.4157450552774	-2.83306094262174	-3.01702589586027	0.267165017453595	Control	0.709596718136255	0.113877033515829	0.0482930435546656	0.0322476016232418	0.0425157452943671	0.0534698578756411	-28817.3868064915	13687.8517010519	-1626.30766403804	-2653.59486908647	-7122.03692183804	3422.1694745058	238.880432017389	-1442.66403435973	-384.559974266326	4676.33679330576	-2852.11408768282	-1621.03445708462	2150.90127001287	-395.468014616522	-532.519844828547	1524.73292151168	778.989179620445
GSM1236214	6969568107_R01C01	GSE51032	GPL13534	Peripheral blood	6969568107	R01C01	Female	43.74	40.7870422249702	-3.74926024828666	-3.03131847119077	0.277926784116356	Control	0.568830720287103	0.234714535446985	0.0776084348229902	0.0409828404441972	0.0378610288590093	0.0400024401397149	-36536.3545336902	1616.17438667433	9038.07759174416	978.374630709564	-7281.5496294675	-2655.67849141456	110.284390087388	778.406731849481	-1454.07488422627	1362.39202487511	-830.117740916552	-85.8424157413354	2426.18963109067	697.728187633873	-805.21676268937	1186.39415171103	798.294747805413
GSM1236221	6929726071_R01C02	GSE51032	GPL13534	Peripheral blood	6929726071	R01C02	Female	47.228	48.2982445651311	0.863204478577885	0.597919498891819	0.270559920932139	Control	0.63329732465935	0.115502992720899	0.0932617817530096	0.0621530722684197	0.0557405842609178	0.0400442443374036	-47424.9832285584	-2302.85163629424	3197.66729113802	5073.35423669891	-9648.70132176287	-498.255969127186	2766.27282958092	1138.50658965303	343.987509469627	-3144.7547511705	1410.26158388367	-2239.6473516636	1206.16851625139	-1117.97370836657	-761.532133603522	314.017681344842	-27.7865264373842
GSM1236227	6969568066_R05C01	GSE51032	GPL13534	Peripheral blood	6969568066	R05C01	Female	54.932	48.5724826837489	-5.31189240451204	-5.64949744878815	0.270860215886252	Control	0.844350889868168	0.0495004089933481	0.00384816382310444	0.0156838558440705	0.0288098460811935	0.0578068353901153	-29368.7127528729	8345.64859562899	-7387.36327638725	-4847.30500824589	-6853.67158801743	-579.092916231031	-1065.67026600406	1089.43355212319	-2060.00368677967	3448.96080533092	-1335.04820420124	-236.630583116627	1746.11273882765	296.87301669361	229.691459167031	123.991212826746	1251.59853905745
GSM1236234	6055424083_R01C02	GSE51032	GPL13534	Peripheral blood	6055424083	R01C02	Male	54.127	54.8910803638481	-0.78138771993375	-0.184058389499784	0.278970938089734	Control	0.612199611879413	0.172365313234381	0.0443793597255223	0.0503860239328278	0.0434180614776619	0.0772516297501946	-51029.719485885	-5175.11032738299	15553.9445154972	-1705.62543460737	-6702.09308819943	-2330.73442800467	2031.08862972399	631.755481505269	1005.00300496717	4795.29824912255	3304.08135259757	-745.426526361725	731.409080096902	-255.220862671198	231.97824090967	655.567322428323	346.463708014494
GSM1236237	6929726071_R03C02	GSE51032	GPL13534	Peripheral blood	6929726071	R03C02	Female	45.697	42.0967163663567	-2.93127150995969	-2.54567881702155	0.273520154981008	Control	0.597273075258741	0.184179640880415	0.0465221536512218	0.0545160777435482	0.0458890184567242	0.0716200340093497	-29811.9826182495	5830.0229865567	-2810.76487710633	5437.89762100653	-9390.45438207441	400.730273770261	2576.79611870601	-840.677678742559	759.540141960016	-2961.55487168508	-79.5260033655864	-3189.11743432166	-356.213130892085	-1723.41864308271	-11.8508598203158	-1758.98339340439	1335.7166618961
GSM1236262	6969568107_R03C01	GSE51032	GPL13534	Peripheral blood	6969568107	R03C01	Female	46.409	52.2746169754109	5.4147125413215	5.0773683821085	0.277621721009133	Control	0.590837759556118	0.161228945418978	0.091727758486463	0.0278619645470336	0.0526049192824678	0.0757386527089388	-28710.2397783488	10009.513581779	-707.458554587254	6451.43319361776	-5520.98671175879	-2669.88125707121	84.8218409773845	-874.396315912755	-2082.77558753045	1461.52637325019	-1960.14188774613	-501.990844723616	1807.71156549292	238.640958670563	-440.199023507757	1339.00947532403	431.492000298578
GSM1236271	6055424126_R03C02	GSE51032	GPL13534	Peripheral blood	6055424126	R03C02	Female	39.176	44.7196925853654	4.06789188438593	3.72030547983857	0.27623006673197	Control	0.67405211534979	0.117701049200279	0.0621120222568269	0.0388945199452182	0.0498747050968986	0.0573655881509876	-2462.1262215774	-4539.79563621107	-1404.03447235202	9844.82361387331	-12072.431229264	673.566862628589	12.2111416322653	2071.98249345084	-1601.10598810223	3872.37657732263	-464.211352091979	-1317.49967540523	2319.88486150436	-963.830362307693	513.989890471276	-1417.65883702107	1219.26147840966
GSM1236275	6042324094_R01C02	GSE51032	GPL13534	Peripheral blood	6042324094	R01C02	Male	46.653	48.9746339473883	0.343864210569403	0.255215954140716	0.280007675528651	Control	0.549339609055468	0.195750786700898	0.0904914027125147	0.0329241373363739	0.0330196753689671	0.0984743888257784	-48033.796691635	-14108.1887656217	13577.9344145919	-831.927189521066	-9677.05391041083	837.811881333661	2712.87815921592	2523.76148442403	1401.04551592701	2619.82569803111	3557.30196652735	1269.35944136015	955.246494342112	-2488.31707121344	-393.244106694153	914.367908181165	-356.505175263442
GSM1236278	6929697006_R04C01	GSE51032	GPL13534	Peripheral blood	6929697006	R04C01	Female	49.054	53.8268813031854	5.05239253093181	4.75094822627617	0.277466211245925	Control	0.532727076788756	0.178682537359648	0.123920123462769	0.0451495421407814	0.0328322984420356	0.0866884218060097	-21567.9750530216	10147.4655517707	-7449.15535959661	4160.92016644949	-7634.12670625886	81.7646903950623	-133.317973248172	458.337419269427	-1048.1896607805	2266.99759170025	-2626.04242945356	-0.401026252626187	2067.73265815051	113.248613600634	-208.884326086454	532.862470790243	1389.58273629094
GSM1236279	6042324088_R03C02	GSE51032	GPL13534	Peripheral blood	6042324088	R03C02	Female	40.487	41.8521124415158	0.523741802382408	0.647928178985679	0.28113114833235	Control	0.672897754546461	0.139564971781995	0.0372455266829239	0.0409735218838036	0.0358718718940708	0.0734463532107452	-36991.7689844639	3576.27267776145	7169.13009907806	5014.5797972321	-7289.20566853335	-747.755505594903	1471.48863126577	1046.60465182571	-2270.12107637589	2747.99912612939	799.608085222943	-1439.41195971025	1611.01074843099	-606.901051537803	-756.638620248164	-967.794632862782	1101.36100355193
GSM1236283	6969568156_R02C02	GSE51032	GPL13534	Peripheral blood	6969568156	R02C02	Female	51.795	56.3362289249892	5.80249134625711	5.16746747382568	0.26993073470131	Control	0.591226666852968	0.132662169833332	0.108403471429364	0.0429318384042884	0.0476349898513257	0.0771408636287224	-34429.973351121	17915.8920991706	-6579.82184089254	10286.8575010141	-5935.04810683942	1155.77400571537	-1561.42386998369	-2957.59392830142	-728.189403708061	753.569762013357	-2548.77393822485	-1554.32173576171	557.745592459571	-3066.5436299961	2256.10385021836	114.638497968197	2032.36570850439
GSM1236292	6929726094_R01C01	GSE51032	GPL13534	Peripheral blood	6929726094	R01C01	Female	39.559	38.9235047222835	-1.1254005063207	-1.28058369231055	0.266724147306601	Control	0.772895954193143	0.0788819502933492	0.0251862814490493	0.0329277958045168	0.0232742874730225	0.0668337307869191	-40370.6498541756	-833.567163313904	5657.26822151267	1880.05240163347	-10937.7142805732	1386.18310627188	3236.57892819305	1205.59790172331	572.158639824699	-1443.56950280741	687.470081975208	-2058.57569164461	1845.57167923774	-876.725896162238	-1428.00748881853	-45.5287772970472	1075.45161856538
GSM1236293	6055424114_R04C02	GSE51032	GPL13534	Peripheral blood	6055424114	R04C02	Female	52.548	53.1163991022799	0.429160062365443	-0.112231716761636	0.275077809955464	Control	0.688038564541033	0.10609091652084	0.0589501266987669	0.0255639744719039	0.05528288974617	0.066073528021286	7124.32865479626	4281.85197293885	3499.35289889333	859.632231811298	-9708.45697619654	-2797.22883858861	505.290320239679	449.494271837059	-3377.78971314663	7594.96665918601	-617.974044166778	-3242.2379295226	1948.24033488404	-169.999287441069	726.229744770293	-2035.5561648187	785.885449413809
GSM1236294	6969568156_R04C01	GSE51032	GPL13534	Peripheral blood	6969568156	R04C01	Female	46.976	45.5201614927151	-1.59212908838727	-1.39618359369755	0.269778352851401	Control	0.710173339007288	0.119693230182345	0.0564228157232796	0.0420373783976874	0.0235171079275465	0.0481561287618538	-18057.3977017198	14324.0108242407	-7803.58329594225	3945.80483998845	-5400.36030994317	1512.88783682996	182.207070057116	-1500.43303607911	-2544.80588759525	4366.14157478199	-2050.65415783819	-2352.55109583233	1590.28555140785	-379.597560671896	-402.3946974214	1817.17818622972	114.122455647573
GSM1236296	6969568108_R01C01	GSE51032	GPL13534	Peripheral blood	6969568108	R01C01	Female	51.619	48.8551198949812	-3.11651325610967	-3.29169541391388	0.281871752415142	Control	0.556679957196043	0.177475448998553	0.09110971143869	0.0417640144307963	0.0552851762177841	0.0776856917181337	-38148.9255645787	1422.15462264521	6046.87161519474	3532.20914994004	-7479.90087842106	-2128.11178415509	1211.90858463076	2275.80969415812	-1832.05355629006	672.001493397719	476.779525166037	-693.429220382198	2383.21545904313	-372.014738326551	-442.555398281008	702.772490932997	13.8124882596843
GSM1236305	5809079087_R01C01	GSE51032	GPL13534	Peripheral blood	5809079087	R01C01	Male	50.029	52.9635971294775	1.77978933382358	1.72977338760137	0.274731045241248	Control	0.619428105146235	0.138223639595471	0.084902189029076	0.0471729908142227	0.0335976146350402	0.076675460779955	-5651.13795471128	-10158.6994640675	5939.11199122787	-6992.84615739122	-14355.9708570017	7184.10246508922	-4216.08310292724	3704.19982275552	7898.93200648647	4143.84363911348	1635.35495963253	-1998.7876957079	4759.58619391367	-239.198897543698	-537.55309470449	2200.24688997523	-1556.95880329682
GSM1236309	6055424132_R05C02	GSE51032	GPL13534	Peripheral blood	6055424132	R05C02	Female	45.347	42.0906033162332	-3.83837116248623	-3.7017101859571	0.278155897065134	Control	0.479115497907979	0.195393872602495	0.128141420221818	0.0998541779993431	0.035407425473102	0.0620876057952624	-3123.95223576632	-5847.26187111863	13736.7098421086	2026.20482609813	-9363.77730723773	-1571.53075642842	2233.79603651643	1310.61109691639	-2654.13411153258	4772.49307114015	1155.19235914474	-2260.73336497276	2930.19031621332	-3314.66229130346	-473.47808292666	-776.287080782926	-953.104092507122
GSM1236326	6042316165_R06C02	GSE51032	GPL13534	Peripheral blood	6042316165	R06C02	Female	44.241	41.9183434915902	-2.46867835782095	-1.95831102716998	0.270969544829739	Control	0.633175231900046	0.199101238245864	0.0569195974060562	0.0417974935845628	0.0257864370679019	0.0432200017955691	-27769.0203891482	3673.80754453945	12668.8584202314	-4367.44237610016	-8695.16526396453	-243.939431908966	-22.3498734845655	2974.77777450038	-1344.10283873879	2479.80136982033	1306.56170998884	-1163.58236617822	2778.48427132745	340.100841824492	477.798404331458	-1580.37472948177	-404.053604607374
GSM1236327	6042324088_R02C02	GSE51032	GPL13534	Peripheral blood	6042324088	R02C02	Male	53.662	57.1877061193584	2.36982012607067	2.48717833318301	0.285555169893411	Control	0.597950935900824	0.158422016087278	0.080070138035478	0.0450984113998662	0.0597963982765505	0.0586621003000033	-44514.2425578009	1925.6587388279	7075.50858523106	612.706926432821	-5773.93669802928	-176.016466911793	2593.91214394115	250.68784504331	1647.21884981991	4829.69489567392	2602.91028657859	-1249.78889508911	1019.52753263284	549.246366546214	118.632548686135	-64.6370298166908	848.986194268831
GSM1236328	6055424114_R06C02	GSE51032	GPL13534	Peripheral blood	6055424114	R06C02	Female	44.865	46.8765399461623	1.46931571947746	1.57521340946982	0.270552468459681	Control	0.688641397688183	0.13548371124946	0.0497783885940614	0.0454385823505945	0.0258823869602561	0.0547755331574447	983.533269150331	12412.9264618507	6396.48641445329	-6799.7638973268	-7105.61470353293	-2747.56265226094	52.5544935956871	1992.98592438079	-3235.9737234937	3942.44617358573	860.823764697481	-2820.08560213609	2832.35841702152	-1011.07869479816	941.579847545076	12.6992121284874	-868.123324263824
GSM1236329	6055424141_R02C02	GSE51032	GPL13534	Peripheral blood	6055424141	R02C02	Male	53.889	56.3393256598324	1.19636240592936	2.1396053583093	0.275485842464235	Control	0.590535742772757	0.201115501692137	0.049644139232133	0.063879017204909	0.0334534550986279	0.0613721439994355	-37322.9143609616	-12370.7553158024	13614.0065825001	-503.945646722042	-9541.87121952575	-1201.27277821628	3303.42177051621	2527.32088496635	2281.29986267754	5097.70761595831	2366.9767047885	-103.593014945989	1794.7329609666	136.653338665215	-114.560720842756	-654.369956545041	1138.32128465021
GSM1236342	6055424130_R05C02	GSE51032	GPL13534	Peripheral blood	6055424130	R05C02	Male	51.559	54.7522324965572	2.79865516248463	2.66599370908112	0.268885888771415	Control	0.515527656821253	0.169260237275862	0.0580512939007517	0.0395194365489367	0.0639345931565221	0.153706782296674	-19696.3525699924	12261.0964589778	-2632.30642879127	-4950.45350165097	-4587.97264251301	2771.57970645736	5064.24247663508	-1867.07818649024	3446.85033128015	2770.01617205131	2423.64201770278	-6205.99547439536	258.381363496419	-971.983663180165	25.5294386869753	1485.45879441042	124.999447414368
GSM1236343	6929726094_R05C01	GSE51032	GPL13534	Peripheral blood	6929726094	R05C01	Female	51.444	53.9835272110734	4.10142183251397	4.33386982227564	0.27274936999619	Control	0.624341268010467	0.197731729737386	0.0722867058601243	0.0249358888404991	0.053901042864603	0.0268033646869211	-32789.1112080839	13369.6733190515	-6653.76787140808	2393.29898276901	-10686.25855655	8635.02620784377	2824.5160413905	-1022.83994763257	1341.02496375316	139.969262822619	-1356.47091624288	-4071.56109309743	2650.31622295378	-712.239286521634	444.488229506169	-567.841601252838	2071.86954027587
GSM1236348	6929726094_R01C02	GSE51032	GPL13534	Peripheral blood	6929726094	R01C02	Female	45.09	42.9206733913607	-2.08137916354629	-3.93410550341724	0.270678902667813	Control	0.550816667641841	0.0805450476941987	0.152012396037418	0.0235775501332845	0.0336959934206418	0.159352345072615	-45267.7773958238	2915.14711952161	3391.32764497209	-709.05686892417	-8964.11195250546	1113.76065380139	3391.96725827391	1178.627536546	-463.593933915566	-432.085420835813	1350.04858542046	-2874.2021473942	1326.4644735887	-1509.4547066519	-1217.75251028905	405.503013975097	424.86882159778
GSM1236358	6969568065_R04C01	GSE51032	GPL13534	Peripheral blood	6969568065	R04C01	Female	48.654	49.9567777472728	1.75246002047662	0.3643575283091	0.280514332075752	Control	0.376265044476243	0.172953135091396	0.095463582222459	0.0340146883300069	0.137881626709023	0.183421923170871	-29559.2111981422	5492.83364791362	-16099.3470013332	2048.62102662931	-6017.60805521801	178.606175921943	-2037.70390373118	1337.64567962856	-1619.23402066281	2543.79551904929	-3628.27038618766	-866.273595047358	1469.63449887002	955.408840561854	484.57096916962	1843.39714952224	2671.04952783792
GSM1236363	6969568052_R04C01	GSE51032	GPL13534	Peripheral blood	6969568052	R04C01	Female	52.693	52.9377579477277	0.773875154801775	1.04483510530474	0.284904816998417	Control	0.459654462008876	0.217762615793186	0.0917108743444559	0.0631345011275613	0.0367120447002445	0.131025502025676	-37414.0448489107	8340.12482344635	-7153.88011757809	277.469231880489	-6604.08112826683	1943.22747230612	-385.749149553141	-1183.54119763763	-1614.72821116301	2732.14721147964	-1261.70365435717	-1183.4634605355	1356.7110039764	801.046945627531	-543.043620974029	1176.84466451044	16.0470419828254
GSM1236366	6969568052_R04C02	GSE51032	GPL13534	Peripheral blood	6969568052	R04C02	Female	47.009	44.6620393874463	-2.14956738647091	-2.03696793003575	0.27889216799859	Control	0.567738521897556	0.18885046025131	0.0798057918780728	0.0410763328640558	0.0446953151169887	0.0778335779920165	-33700.1558615051	10667.3109692367	-9651.01297769325	3466.35853926122	-6933.47961154948	764.168505852721	-1049.73930458169	-2363.07471251168	-992.663663599962	1845.25771471246	-1855.76378125973	-223.414454012107	2787.20872754886	1366.70523554805	-204.332871291348	218.339030360033	1854.12177237778
GSM1236367	6969568065_R06C01	GSE51032	GPL13534	Peripheral blood	6969568065	R06C01	Female	54.382	58.7699950928586	5.93351964697453	5.76455157728518	0.27806107485117	Control	0.496961365161756	0.203481474905084	0.0986188116505001	0.0372441138149161	0.0649321249605622	0.0987621095071815	-30761.2532632822	5570.44079552699	-14182.5005279112	-6009.06294547048	-7939.75472142668	1288.60410147331	-2424.47448264534	1265.22040210065	-249.160429449727	1551.88914144558	-3940.0277230249	-918.208385695547	891.788257988415	1571.05981872431	232.537666718331	1434.61128822553	2232.87631695185
GSM1236370	6969568099_R05C02	GSE51032	GPL13534	Peripheral blood	6969568099	R05C02	Female	52.966	44.9910707891159	-7.54207091172873	-6.22685394190498	0.281180356150247	Control	0.596062284253616	0.218434764077728	0.0351291801745817	0.0679360534795553	0.0488774506692121	0.0335602673453067	-38344.7690587943	15562.1306083824	-2978.80130272252	1459.13879888282	-4320.04986309491	425.318544339685	408.076185293114	-1543.38549401098	-1904.26256382169	2832.30495570551	-1919.46946018974	-1951.88848655994	1318.95885239712	764.148674787654	-1187.65352363312	1659.78666274339	1455.05908369168
GSM1236372	7766130100_R06C01	GSE51032	GPL13534	Peripheral blood	7766130100	R06C01	Female	34.686	35.5860392924858	0.490524653294947	0.657317069173956	0.274773113580467	Control	0.542164282126689	0.21900261355793	0.0844250449816416	0.0434881440136748	0.0509997828226295	0.0599201324974344	-12786.7766806461	18954.1883761615	-6148.55450119273	5206.89479057715	-9027.93710114527	6002.16453149106	-119.152846521067	770.558776949051	-1344.72618732327	3720.8196669571	-2689.92012945568	-1365.40622676975	4363.98631210904	-509.599865136426	943.612063235841	116.150652371124	1927.16447173411
GSM1236373	7766130046_R04C01	GSE51032	GPL13534	Peripheral blood	7766130046	R04C01	Female	53.854	59.2824886938986	6.35063840525654	5.91651614676933	0.281176418420347	Control	0.520277171728317	0.163470454210001	0.141867506984575	0.0589442085947779	0.0387278853243023	0.076712773158027	-32625.9616641099	9214.80508606172	-1458.22309597268	5532.81804078231	-9048.26341132263	5010.23956795922	-239.77674663543	-158.827200345828	-848.557242199839	3425.85121877043	-1943.02392041938	-1196.89052933792	2550.35319936527	-403.804984937005	859.948520897564	-473.821429473228	1566.84134680813
GSM1236378	7766130017_R02C01	GSE51032	GPL13534	Peripheral blood	7766130017	R02C01	Female	48.78	53.2086969131235	4.91112502472289	4.56402174419739	0.285408507253596	Control	0.397362210703125	0.228258387745818	0.132331941343361	0.0525147907576729	0.0285539930128864	0.160978676437137	-37772.2795263586	5007.87015127736	2268.81239101417	1333.36174100373	-12125.0730045661	3383.28612061813	-890.489407410768	131.512653094225	862.772250843733	1007.74940420354	-1749.59473983969	329.609197745715	2410.91138780787	-626.361379690311	-217.167072690273	-120.179698242034	2297.01143336411
GSM1338100	normal control 7	GSE55491	GPL13534	Peripheral blood	6057825094	R01C01	Male	48	40.1265178952086	-10.3612711470336	-8.94387610405435	0.268130317054059	Control	0.0443016089878661	0.469983476768148	0.218100110749345	0.106538778719848	0.0258791692419951	0.123979439764532	-32888.8561747619	8130.98537274581	4918.52821085793	-924.625059726598	-1149.58760395837	10.1515370602277	4294.87962868515	-1894.77525294187	1231.95664960019	-1163.87621447549	4988.82560243218	-2076.54998649415	-594.060963117047	1495.97714795232	1209.43625080723	-30.7932640266729	879.388201126441
GSM1338102	normal control 8	GSE55491	GPL13534	Peripheral blood	6057825094	R02C01	Male	24	22.4527976630958	-5.43134755320253	-8.90980688256837	0.283372724183102	Control	0.0117051789444268	0.21059809478891	0.381915242404503	0.0600276315603205	0.138635360571333	0.188883967494218	-12608.018119065	10509.9904192012	22.8487931384269	9732.40392552433	-935.412609332868	-89.0365101282723	3005.9099055779	-3873.67833376369	3452.94752481465	-1676.95826437741	2532.67691017821	-2841.88489703247	-1225.97074347221	-1463.53648090749	1311.49477731828	1236.78635411647	2911.0050170105
GSM1338103	normal control 16911	GSE55491	GPL13534	Peripheral blood	6057825094	R02C02	Male	9	8.26121971702511	-5.45300299433298	-4.56688716336822	0.27975883322142	Control	0.385589120461682	0.280041866622773	0.152821592840308	0.0985631500016449	0.0607953318937891	0.0221889381798023	-10193.6576735135	5512.5487881935	4105.59744122678	8582.9993839854	-1656.61854026702	779.416559324822	4621.6692675863	-3243.93664443185	2474.54399663343	-767.982000410341	3582.89696148856	-3090.03342007578	575.346236861455	-1584.06017147885	2004.86662914407	537.338377560035	2126.63116853044
GSM1338104	normal control 9	GSE55491	GPL13534	Peripheral blood	6057825094	R03C01	Male	26	34.9477516306964	5.18267980194117	4.56650573995996	0.270352838657226	Control	0.649767463384848	0.0844589139121575	0.0843219905113983	0.0463763004472362	0.0720007482977752	0.0587366747169896	-10753.0839299703	10163.9653693202	-4061.48507908932	11221.7669157876	942.259253790871	122.133634388516	2686.61778213956	-2761.02484703652	2371.88810123319	-1044.4788387721	3086.77423284111	-3515.93339033534	-2242.63486272874	-920.656834294206	1777.32377795553	251.503271404788	2434.39516497336
GSM1338105	normal control 5	GSE55491	GPL13534	Peripheral blood	6057825094	R03C02	Male	33	34.3397170858881	-2.39044016505241	-0.910782630793296	0.284602502969621	Control	0.0428866729156345	0.335087788502909	0.141624016841048	0.207173825195219	0.127423354453212	0.145804342091977	-7478.14562983647	13445.285300769	94.4389688117463	12993.2010170019	-329.208722697161	551.490012040772	4267.78558974824	-4174.0402241737	2798.83475725568	100.532251570211	3325.78234787052	-3225.46149508725	148.538519196154	-628.095700803713	2182.78234018112	552.390957866663	2439.63336460955
GSM1338107	normal control 6	GSE55491	GPL13534	Peripheral blood	6057825094	R04C02	Female	47	46.199383791028	-1.507820328389	-1.25063622708035	0.28906519150632	Control	0.0175881205801199	0.401627587185415	0.230467504134681	0.11463861478396	0.101743086073114	0.131830649327131	-4415.35434324563	18671.7900460272	-4440.37010617142	17513.8098442285	-2132.06866569705	701.483521847011	1133.41777486676	-3412.26888751531	-2566.05248242043	-3359.25621425605	548.254129339115	-4597.96394202234	875.567495917888	-888.417534388036	1387.78014037294	-2679.94731425976	2151.88230451817
GSM1425472	SAMPLE_4	GSE59065	GPL13534	Peripheral blood	8221932014	R06C02	Male	33	31.5848249039863	-3.4946022701098	-4.76256262137515	0.27951214595395	Control	0.27828893342691	0.210056343778617	0.245589264038563	0.0590151323773749	0.0273411356598307	0.179709190718705	-53549.4104254944	6526.22196847024	-2847.65424782586	167.731633295742	-4128.7129354938	8207.51702645458	1396.92916811196	2143.6787395955	1243.95461256371	343.253967424391	1159.06365486506	658.76046734667	-4364.01517285287	167.872126418836	-2645.81752962484	1392.35347834557	-2302.28393493612
GSM1425481	SAMPLE_7	GSE59065	GPL13534	Peripheral blood	8221932100	R03C02	Male	26	30.4156407462501	0.994247650931424	0.884598462038426	0.260525423841452	Control	0.479359284375542	0.210462948935735	0.158230336735837	0.0780152227961634	0.0384528758446711	0.0180247148441321	-67665.4986470777	7106.86748441383	4092.63841189021	6612.84769675566	-101.857894429768	4250.29615005173	5167.27553511756	564.147789185771	-1244.95051445176	2160.69605518274	3701.50964832899	-921.616276032103	-877.492976437713	844.437759326237	-2007.43822402246	1108.81733589491	-677.905066330846
GSM1425484	SAMPLE_8	GSE59065	GPL13534	Peripheral blood	8221932100	R06C02	Male	32	34.1156910595423	-0.589432168515391	-1.39229194213668	0.261245299123414	Control	0.503803760881698	0.166431488524215	0.133628181332221	0.0320588811460186	0.0563441353435113	0.102221327586976	-49384.0205208633	12585.577866097	731.379686790049	-1471.66634263043	-955.591678463516	6253.82986579615	3583.79410499699	3626.25543317919	-1954.54563343776	4563.28029388379	2429.47097331082	-1338.45706646405	-4026.71755240242	663.559240785695	-2428.56391815944	789.22716565761	-1110.16185098234
GSM1425493	SAMPLE_11	GSE59065	GPL13534	Peripheral blood	8221924156	R03C02	Male	29	33.2996668220589	1.59942296093297	2.22366849133943	0.259013433126211	Control	0.542253091291584	0.218582665361213	0.0360919502249681	0.0609894997960778	0.0840364240348978	0.0490970147846567	-63924.4345711951	7126.6312418198	-767.263207526716	2260.87892714926	-3215.23938112856	7850.05455132456	2171.31087161663	-820.803094172716	672.965999865691	1108.95974425206	2068.3112324589	-469.136467602592	-1847.00744287694	1747.44231405441	-1002.28371355704	1360.50498237545	-926.597424932053
GSM1425499	SAMPLE_13	GSE59065	GPL13534	Peripheral blood	8221932107	R03C01	Female	30	36.7837736951944	4.86089373419353	4.59088383081151	0.258916590362033	Control	0.686992994150993	0.136069522118845	0.0807157114441244	0.0285862393801992	0.0337735309336717	0.0245474636575452	-61389.6598721564	3113.72030239483	83.0044140359262	4352.11511357608	-3334.48248109455	3115.43867078345	1766.65099414204	517.452236940011	-3575.15225522631	605.552874481811	2037.90117746633	-1532.1931822469	-1692.1197629968	1331.24408159937	-2487.99673538021	572.030773808907	-1486.83155283257
GSM1425508	SAMPLE_16	GSE59065	GPL13534	Peripheral blood	8221932107	R06C02	Female	30	28.4559173714389	-3.7431219612663	-3.30533949140543	0.265653808421298	Control	0.530898787846742	0.204337357475103	0.102615207939001	0.0681713347775582	0.0541418403315677	0.0383603260343067	-51870.4119491789	9590.94495544133	-2756.21236898477	3866.03977901593	-2308.14481666145	5340.18437794038	1759.87152542105	1943.98912988737	-4718.43319161454	838.573905874267	727.983860940117	-245.105111078511	-3586.70469327004	912.949121736647	-2919.49065180315	1047.48846229926	-898.174876374329
GSM1425517	SAMPLE_19	GSE59065	GPL13534	Peripheral blood	8221924105	R03C02	Male	28	29.5943577000385	-1.92129627866937	-1.71691475820207	0.264465269189937	Control	0.644459495756285	0.137056284198907	0.0798967213981805	0.0488081901782268	0.0428284550655727	0.0465726351203594	-59743.5240012674	-181.741124873343	65.1609906931654	9153.22609514938	-2158.5504969666	4509.75860647383	2212.23792402481	52.9518001173217	765.841093890794	840.709513516366	2563.2125262529	389.978602628945	-2104.60304374223	1120.66151192532	-1959.30151346297	1378.34488149657	-814.211472791601
GSM1425520	SAMPLE_20	GSE59065	GPL13534	Peripheral blood	8221924105	R06C02	Male	34	46.1613332955508	9.55657861705667	8.64638945027795	0.260906249916837	Control	0.518520488205134	0.189422670335095	0.138163466588329	0.0420523218584824	0.0635618463673563	0.0189587440989121	-56042.9901299273	12131.8442598631	-1655.34878427863	800.274079243862	-1027.5951828599	6828.27769544057	2859.12735720959	305.512997559224	-1230.20685791998	4321.19233280065	1281.08361785465	-548.547697529946	-4283.94537999394	1430.7259101537	-2596.395014174	1546.84609228093	-812.239322536185
GSM1425523	SAMPLE_21	GSE59065	GPL13534	Peripheral blood	8221924145	R03C01	Male	27	30.1574546628968	-0.609236626215058	-1.16808385613508	0.255978077050666	Control	0.52344273798975	0.166547958433587	0.0990587900200318	0.0815821350265243	0.0454596023503896	0.0477789683861109	-46893.2575818007	6154.56045850711	-3206.23511910283	7459.36457459126	-1540.9723139965	7674.25404206425	2421.79948848934	-674.575394812163	137.569382393799	3871.74351437564	1446.12697480036	-585.687167917238	-1334.00482228852	1586.62072184805	-1719.51129189446	2455.27430830214	204.619916290966
GSM1425547	SAMPLE_29	GSE59065	GPL13534	Peripheral blood	8221932023	R03C01	Female	28	29.2928700292852	-0.795355977398213	-1.21890246039782	0.261860060632348	Control	0.532551646107807	0.140146396752017	0.124259750694191	0.0942959109716587	0.0482724929611804	0.0425912527986024	-53088.1982779709	6926.3593922218	-9012.97158750917	10192.4948993168	-3019.07929306328	7356.61471998172	853.367462488044	-2775.03705728947	-2974.50909330338	1086.60808916988	261.907642035212	-895.986999853972	-1374.95046611204	2037.76732738226	-898.334985929596	614.070852874857	209.366941762989
GSM1425553	SAMPLE_31	GSE59065	GPL13534	Peripheral blood	8221932023	R03C02	Male	26	30.844392854957	1.69362846082207	1.31400137224788	0.256088714518647	Control	0.535322571233368	0.189897820842169	0.0544710736026278	0.0397877815698039	0.10843549684053	0.0554578884438443	-59520.0480451982	7622.68174024056	-5614.2229920416	3358.82697464603	-942.530324629731	5053.21469115835	2020.328865054	-2479.23802514879	-346.359471124468	2830.19314856972	2290.55245719375	-364.112896925258	-2894.87361975764	1464.47622328956	-763.85255653539	842.693112040522	1063.92490802
GSM1425561	SAMPLE_34	GSE59065	GPL13534	Peripheral blood	8221924126	R06C01	Female	32	37.447854255072	3.39369094971319	3.20399045605747	0.260449093633615	Control	0.649043726668989	0.13409702573043	0.0675403583841584	0.0404874249812854	0.0547542990626231	0.0460169296671701	-48509.3543608371	11153.2909229438	-3338.19707427545	5016.91693410749	-3123.99598428194	8298.09473175235	1622.92568331525	159.541087098123	-3543.8520698241	1579.78409570552	515.417168120676	-1551.35142672127	-2298.13279653051	1996.84544565111	-2875.08312649284	1359.98162840575	-1435.58792431013
GSM1425564	SAMPLE_35	GSE59065	GPL13534	Peripheral blood	8221924126	R03C02	Male	33	39.8373037799987	4.19913338694605	3.47895239089721	0.256875012178947	Control	0.591159997176564	0.127316521368361	0.118611858403318	0.0527062796992934	0.0698117283171046	0.0276551661593592	-68035.9505740794	3078.94399347146	-588.152664437141	4629.12612113494	-2882.41890569968	6642.71569966495	2597.28279351862	-361.226269874131	-100.262113336853	1760.04185164204	2168.93004266227	151.476788408509	-2313.9490716988	818.173771472928	-1535.24114933814	1217.96605731363	-97.0878906786695
GSM1425570	SAMPLE_37	GSE59065	GPL13534	Peripheral blood	8221932038	R03C01	Male	34	36.5333611575648	0.22182908577122	-0.134203653346255	0.254621290715381	Control	0.770315775566873	0.0755417931535174	0.0379077525695498	0.0353947247239509	0.049832028586021	0.0187599731864568	-58455.633085911	7963.93103488093	-6525.50172804044	7079.91098505793	-5229.39005285013	11358.8916348007	1180.50946035767	-2306.77773763299	1853.03058515874	2239.52295814713	1870.12614970246	89.4134509274299	-1617.80426237072	816.785170253699	251.959949697552	-189.144156482298	1714.42683304327
GSM1425576	SAMPLE_39	GSE59065	GPL13534	Peripheral blood	8221932038	R03C02	Male	28	35.6117094647929	4.94203140102858	4.07505339014112	0.257341348238046	Control	0.644933703750729	0.112037036388551	0.0973611590561048	0.0389816954580381	0.0258223988341894	0.0610868109872591	-57531.6809047516	8626.27438623918	-8609.92973924941	10403.3560015104	-4712.68605243659	12544.8072007203	1857.35522307794	-2209.16499992815	1863.87795858513	2965.11638037093	2084.56271073915	-356.523632893546	-699.076957661049	1226.27442540248	439.031663372525	-268.685529529022	857.546448353075
GSM1425585	SAMPLE_42	GSE59065	GPL13534	Peripheral blood	8221932138	R06C01	Female	27	29.9299255564165	0.498572743538448	-0.0289020147891444	0.263833844915069	Control	0.51069555761794	0.197760748621513	0.168664506528322	0.040360839256237	0.0321311889144428	0.0394232885269839	-48963.9227948085	14082.42660142	-3911.10149695325	4641.54060535344	-2225.74242334249	6257.71017550733	2015.60428151585	1741.70430759133	-4804.20567275733	3202.58447660935	398.603518142182	-845.598977926365	-2354.84820277753	1161.85316904244	-2138.60673300261	1129.11004150014	511.426216460985
GSM1425588	SAMPLE_43	GSE59065	GPL13534	Peripheral blood	8221932138	R03C02	Male	34	30.1203487016479	-6.99946350279734	-6.58511150691054	0.260137548981515	Control	0.618824290056305	0.13713278242281	0.120291160571349	0.0781474891195067	0.0280564187684427	0.0136075464693334	-64148.0446795396	7656.26252422132	-2069.10282667053	2341.57309509245	-1315.67780392725	5994.04501029841	3041.62257098927	-698.65878646262	-1158.29750429138	3879.06648174236	2423.3107316256	62.4608119381129	-2935.43668732226	2220.37056345606	-1859.40825908913	1521.89366969216	-36.2849678751591
GSM1425594	SAMPLE_45	GSE59065	GPL13534	Peripheral blood	8221916105	R03C01	Male	30	36.3629076521537	4.06435188067625	3.82654847207991	0.255901429336843	Control	0.673431248105212	0.142798359152244	0.0514059409277079	0.0296163318593035	0.0468120274670943	0.0425343772660672	-65616.2589358794	1563.04365756086	1197.45380721019	-533.335433050887	-3185.3005530199	10862.5348281767	1831.31335387589	-39.8443915516484	233.581883673274	2477.82588376455	2245.47678186106	-665.699692774067	-813.950413733814	642.105205821901	-1383.07463257593	1149.92608182695	589.824234471615
GSM1425597	SAMPLE_46	GSE59065	GPL13534	Peripheral blood	8221916105	R06C01	Female	26	23.5585462258242	-4.22808599579254	-4.41060179771259	0.262808766528743	Control	0.75488826903395	0.0823004561849702	0.0628252809303915	0.0294363030639191	0.0365701590235585	0.0339795317632105	-52896.6494622254	12369.5440076658	-6874.23525219529	4519.47098074115	-4401.42379463963	11368.5492609969	-10.5305846059293	-220.290550276035	-2254.85791923765	1588.36609850109	135.465236123737	-1823.37228821994	-1962.39790598613	1655.1280313536	-1259.22540542244	186.940862888402	1624.53397192633
GSM1425605	SAMPLE_49	GSE59065	GPL13534	Peripheral blood	8221932071	R03C01	Male	32	33.152668464148	-1.41918648102697	-1.51930221281799	0.256634846853683	Control	0.494909579735875	0.217940492698795	0.089947044854983	0.0677036748471044	0.0288988833734896	0.0692976337674435	-59709.4220196925	1346.95863203691	-1354.79486158652	5168.74395823406	-892.141073720222	7131.24321702787	2234.63196260901	-1510.12217646004	436.527067769357	2378.51898651046	2257.24094587116	-1670.10951323371	-1590.72943980701	1791.56940284653	-1156.74512940548	1010.51702902327	-28.2148978656988
GSM1425614	SAMPLE_52	GSE59065	GPL13534	Peripheral blood	8221932071	R06C02	Male	28	26.2070541553568	-4.71793364640994	-4.50013115321565	0.257966952022141	Control	0.505337278384575	0.234331815147257	0.0461425961873023	0.0392008550128757	0.0606584568406481	0.0999293489466941	-40336.9866662813	9766.47592218697	-8059.85319688267	7110.18567991789	-2968.21675675671	9911.41549695611	2108.76821880903	-667.170792449166	1510.41255306397	2795.1038767592	1079.20387657091	-483.382045712539	-1631.54200225819	1654.10897581084	-739.832757304557	399.254537867127	1165.40237059813
GSM1425620	SAMPLE_54	GSE59065	GPL13534	Peripheral blood	8221932125	R06C01	Female	32	43.0268496065588	9.37121508073047	8.43655831829185	0.254561306921148	Control	0.510631754169581	0.146011306721736	0.118143577960403	0.0511248867837968	0.0457278169765684	0.115041449684368	-60208.7655968669	-3760.29286188363	-1981.58148886146	5084.33590312352	-4019.35258374664	6890.91315605901	1221.92378902592	26.4330045673949	-3121.45872579501	2870.63859287654	640.554355589567	-637.057419095102	-2849.04587322706	1732.95320654998	-1944.57051591699	178.835656055228	251.716428601276
GSM1425626	SAMPLE_56	GSE59065	GPL13534	Peripheral blood	8221932125	R06C02	Female	28	35.4096912552738	5.44168904119636	6.56375738292055	0.257709647054887	Control	0.41455124956399	0.291276675734537	0.072741585900734	0.0808744467397153	0.0337871754247677	0.0994622059565932	-61927.260499098	-2070.58429769584	75.6126427157969	2915.36071425903	-3221.60506273638	6800.33090648919	1590.88603114113	653.314269943657	-3624.65237422309	2235.00433931692	723.830811285346	-256.186219705147	-2735.3352139541	1528.12351209811	-2021.89715697986	587.78914671946	690.597521586534
GSM1425629	SAMPLE_57	GSE59065	GPL13534	Peripheral blood	8221932053	R03C01	Female	31	31.5591713336739	-1.08082887928893	-1.3643187149549	0.259073870041562	Control	0.512455803028748	0.229115531266904	0.139364866556686	0.043974070896392	0.0347766251592313	0.0188998346529656	-54262.8764341112	3841.99748134324	-3902.4024387365	6941.38457075767	-2606.67154174919	7795.27981357733	459.001977213893	-2258.52641683366	-2715.50294808818	1483.52736571922	110.879608020305	-884.352755701538	-1115.45781876421	1879.66307088162	-1739.03357349677	767.400308086889	188.445516946368
GSM1425632	SAMPLE_58	GSE59065	GPL13534	Peripheral blood	8221932053	R06C01	Female	30	28.3101832302883	-2.90797819199622	-3.72460168870008	0.248992117255358	Control	0.534672029138243	0.171002205324464	0.103839621379701	0.0688646346828833	0.0400929148760553	0.0432607930480537	-52545.7751799743	8583.92716425696	-5710.4514428438	-2866.64538878809	-2546.54139053847	13639.2466638464	384.512919230717	-579.546483641791	-3304.64736324751	4879.5428947736	-201.00019748819	-2914.59821551618	-1972.08483856429	1928.04341919375	-1234.74262194075	1771.58430300715	717.164179275085
GSM1425635	SAMPLE_59	GSE59065	GPL13534	Peripheral blood	8221932053	R03C02	Female	33	37.7998708003006	3.42196711934823	2.55182615737562	0.251488502535824	Control	0.612880117179971	0.121112648282155	0.0838695684582447	0.0410371551822676	0.0547560592452171	0.0682920386457864	-57792.8427150842	7329.67485933539	-5684.48522539782	3039.93307512908	-952.523227158433	9739.75809873762	570.199825405096	-2375.49432070786	-3233.53602788947	2895.62239588019	567.220763420341	-1419.53318634091	-1252.01799924414	1856.54254880195	-1113.46070956693	1239.7114168358	745.980619167768
GSM1425638	SAMPLE_60	GSE59065	GPL13534	Peripheral blood	8221932053	R06C02	Male	26	34.0953067150443	5.32116234917675	6.27366347655632	0.251514462295713	Control	0.505234107774596	0.274328050967896	0.0236816855146685	0.0416979382143274	0.0451375698529824	0.0991386673421977	-51516.6998046447	6248.04534330625	-7229.68640094943	-410.43255280686	-3643.76204767722	13570.9708902691	616.0055542828	-255.686080287205	891.297853821154	4151.55179408106	1037.46493894412	220.833130109516	-2755.48357705101	1419.81152573839	-777.319107718008	973.559563160224	1680.28819526049
GSM1425641	SAMPLE_61	GSE59065	GPL13534	Peripheral blood	8221932072	R03C01	Male	34	39.7876587099253	3.09891202751117	2.3330637306443	0.251444404948144	Control	0.737643184369571	0.0794131579969964	0.065409570664262	0.0388129554658745	0.0355416081046688	0.0187732465947761	-52953.3058256002	8350.84553155419	-4699.39240748519	8069.81960962371	-1697.67104252336	10647.7938188338	2058.94894715907	-1480.62186397457	1082.17484732805	2582.5016096177	2257.28776558022	-714.154660087259	-172.192442321212	1412.5594171271	-508.512582771599	1119.66939417306	245.584018468493
GSM1425644	SAMPLE_62	GSE59065	GPL13534	Peripheral blood	8221932072	R06C01	Male	29	34.4392300273017	2.80331092168777	2.47762776033924	0.251164548175358	Control	0.550194692753268	0.157666723980558	0.106740097364244	0.0644398233217183	0.0381515418066721	0.0637667575527125	-42574.7069023628	14602.3682815022	-6728.98779693127	824.43030847461	-466.656144415684	14012.331631065	2437.22541096721	1688.16420415771	198.432784368248	4980.90238708832	903.846391084871	-1913.91951914628	-1944.98347366078	1344.28870989331	-1722.40128796964	1294.04105010618	2481.53799541387
GSM1425647	SAMPLE_63	GSE59065	GPL13534	Peripheral blood	8221932072	R03C02	Male	25	29.4493003400374	1.46855313519824	0.677443120389336	0.253069190550284	Control	0.472936206547126	0.174078781342755	0.147402570594901	0.0682762456219371	0.0515664671953645	0.0640845892939943	-60987.2368398012	8338.91231069749	-806.972470825777	1206.74477192572	-897.729933417398	9162.57776248091	2295.70618972096	-1593.73428946221	-490.436571172597	3614.54275402446	2044.02533834358	-844.674495078294	-1805.79970380634	1820.4435928483	-1236.97296081327	927.40530703173	992.534141119807
GSM1425650	SAMPLE_64	GSE59065	GPL13534	Peripheral blood	8221932072	R06C02	Male	28	32.5019251504616	1.93428020612418	1.26873456349115	0.259199385035786	Control	0.441356860094746	0.188494579590249	0.100649709440559	0.0458579050182912	0.0426146616581614	0.171335145128699	-48450.5931716373	10369.6427753717	-2334.42442435062	3254.05161016146	-1037.82659259503	10553.4258781655	2794.6062667394	2404.26850866218	-339.745241272495	3724.50402235074	1497.46073126398	-864.554745491221	-1601.83181570752	713.587636033658	-759.34226760382	579.676836574237	788.166947027114
GSM1425653	SAMPLE_65	GSE59065	GPL13534	Peripheral blood	8221916099	R03C01	Male	27	33.0127112576464	3.27864412040376	3.33185763235645	0.264157136501781	Control	0.494595084179484	0.190537888885812	0.0973611037599022	0.0627900487028315	0.0312930401877949	0.117351844762675	-58592.5746405903	6236.53856799589	4332.80507166628	-1279.01392257377	-2338.89790513833	9519.75022549259	2703.78829320508	1133.81794092563	-963.404664253859	3933.13161089828	456.595289786627	380.606508433521	-3630.96882970227	1883.78628794651	-3469.32241964275	2330.37325871756	-3300.03251785909
GSM1425665	SAMPLE_69	GSE59065	GPL13534	Peripheral blood	8221924094	R03C01	Female	28	33.6311232491003	3.51358684137507	5.1183693944254	0.265280179052679	Control	0.434287424035339	0.30386740704792	0.0923636685520377	0.103012380989826	0.0234615758168967	0.0323474889314993	-59593.8915238167	6206.17114809737	-1396.51768293824	6353.35394906264	-2364.51460409843	6488.06220557714	2438.58786146095	197.195844613817	-3378.25766270096	643.361431612403	971.526640847	-1116.94622935117	-2336.50475076933	2587.13961814299	-2236.54529885884	1089.69656494228	-2296.16055724705
GSM1425674	SAMPLE_72	GSE59065	GPL13534	Peripheral blood	8221924094	R06C02	Male	34	35.1225044785543	-1.58596863388486	-2.49120053130122	0.258322294278773	Control	0.521398340390696	0.183217544340738	0.0413877334981021	0.0298781657602902	0.0431057954667671	0.144977624449887	-59768.4642278349	8084.62154865175	883.836154802952	-4327.44162477428	-968.268762485964	10695.0043750648	3817.19420653035	3417.92021524241	-1649.12138253594	3011.36512248651	1287.37101872633	-321.897996432577	-4676.23316308919	3098.94040716331	-3062.83483573684	2109.73129732657	-1904.96644686601
GSM1425677	SAMPLE_73	GSE59065	GPL13534	Peripheral blood	8221916041	R03C01	Female	28	27.5814966364676	-2.78081422296137	-2.0384290103577	0.268256285861708	Control	0.522305285062117	0.235425054047786	0.121901925988053	0.0792393416256556	0.00926675239792766	0.0154153455282685	-57695.7522418879	3353.88295012087	-1837.94759882643	6633.64955512657	-2369.0338405565	6044.42870429077	1460.71122842429	-1159.7778207244	-2796.91825435746	581.588776162857	278.833432260257	-875.459080974633	-2044.68050945352	3296.34652801762	-2564.00808305736	1734.32331524172	-1508.94571766069
GSM1425680	SAMPLE_74	GSE59065	GPL13534	Peripheral blood	8221916041	R06C01	Male	33	35.3968104397511	-0.378105206178267	0.782248510633035	0.263387370847263	Control	0.513382946569797	0.222046156339996	0.0179285384823817	0.0774521392689682	0.0972350543647537	0.071955164974104	-52356.160370036	9534.83141895921	-724.871660938227	-1639.05915853993	-1380.62508182987	7944.84977361492	2615.27929945806	1880.82575572749	-539.287497831692	2984.05336447256	995.29631121725	-454.659894446682	-3777.15702519713	2867.8830847628	-1901.94541960556	2231.52859952085	-1838.44143302057
GSM1425692	SAMPLE_78	GSE59065	GPL13534	Peripheral blood	8221924115	R06C01	Female	26	39.9792416968633	11.5466019737281	11.3563604551308	0.26984625238739	Control	0.456569119163495	0.191108387366835	0.136414754581613	0.0545543323249053	0.0566832258510141	0.104670180712138	-55132.1972366986	7685.42030040196	-708.0208079801	3704.99535584275	-2116.8879924351	7560.86492099607	1299.00166110285	2291.89251237355	-3447.75152919695	1880.1526003677	-350.346305078881	-1643.97726648645	-2961.43816723113	2573.45601794152	-2867.2666947882	2758.50002188186	-1639.82240691194
GSM1425695	SAMPLE_79	GSE59065	GPL13534	Peripheral blood	8221924115	R03C02	Female	28	31.9731033822557	1.61720812533333	1.39671725746264	0.262558198642577	Control	0.485881042722316	0.21617023355232	0.0960606921609607	0.0460694580759133	0.0569142729194301	0.0819556991993523	-66832.1618793383	6901.765394779	-289.872862211096	4528.30302200501	-740.327593683457	4440.975622622	1992.45267489393	-77.7693506638961	-3693.49791402718	683.127669885483	1189.18311652124	-994.239315227746	-2150.34000963684	3326.96326459586	-2078.68868433999	1488.92697011648	-850.700356009982
GSM1425698	SAMPLE_80	GSE59065	GPL13534	Peripheral blood	8221924115	R06C02	Female	29	24.8126919555121	-6.11047494379276	-5.0205144160845	0.262548809316236	Control	0.44408754914486	0.322547705984645	0.0720876586074313	0.0637647291191542	0.0203965805740975	0.0524131897010914	-61606.2425103595	8750.32799739936	758.834958652362	-2311.24101108242	-224.102025707085	8179.92145395886	1800.59265850579	2266.18825408491	-4031.41751453084	2048.36232209916	460.66183776723	-1110.46021540587	-4031.92468875878	2605.97127606235	-3324.06688034053	1904.45719973696	-558.678262170879
GSM1425708	SAMPLE_84	GSE59065	GPL13534	Peripheral blood	8221916152	R06C02	Female	27	33.0513656437019	3.95871311177745	3.48748537635384	0.263043674994111	Control	0.668332543209924	0.11414290095753	0.0563477736204215	0.0381903348129479	0.0581567601093597	0.050063282039533	-56907.1631358503	6065.8210014152	-548.808195551947	353.782053872504	-1201.64848208385	7519.07425687907	1889.86569731136	1483.25222380187	-3384.07439879004	1695.80987698137	-373.832070445854	-669.250477758668	-2462.3497673385	3934.39410929548	-2318.79694411448	1873.85314094875	-719.112809242686
GSM1425723	SAMPLE_89	GSE59065	GPL13534	Peripheral blood	8221924099	R03C01	Female	32	36.4621700629302	2.87196634591159	2.82303286447966	0.263726949329798	Control	0.498217152490557	0.202981854079004	0.134577261365293	0.056751475098431	0.0493626190182518	0.0513203032374155	-66860.1793813093	8078.80143693342	-1233.03187669907	6660.16165098072	-1078.32051004102	5408.42278233795	1545.97883555396	-1341.70818075778	-3746.85377950742	1991.53993894845	883.101121647823	-1533.94326271039	-2031.7183158843	1927.81856645604	-1829.6546729188	610.914598017311	43.6663119555133
GSM1425729	SAMPLE_91	GSE59065	GPL13534	Peripheral blood	8221924099	R03C02	Female	24	24.9701963448155	-1.77977673140243	-2.38255001830668	0.256423772636565	Control	0.594411212718053	0.150897875272845	0.109301755680344	0.0447151377282239	0.0546769997649816	0.0302492399532121	-69461.4046642671	7235.6051803118	23.5686770938227	6943.37280351325	-2255.10020295783	5657.0662379068	2653.44648621736	-34.3633794766152	-4042.35785627078	2139.3138124837	2285.8394006432	-535.358995359025	-2384.24713232369	1916.75786835475	-1757.41378555644	524.34533522127	-395.583316467933
GSM1425732	SAMPLE_92	GSE59065	GPL13534	Peripheral blood	8221924099	R06C02	Male	31	37.919714040111	3.98738625673294	4.56913082076042	0.266279438891213	Control	0.536545757865852	0.211645649040448	0.0838789555297824	0.0615700143168728	0.0540928384049175	0.0431300021461512	-61669.5912210361	13203.0212334805	-836.406159478658	4528.43437483093	-146.306180488491	8331.90478564763	3656.30651255347	834.461837983735	-1147.70970045968	4121.33009154232	1079.24948264665	-369.614823605714	-3996.45964765917	2210.21913632781	-1988.51922196273	1297.73050515098	37.728889305833
GSM1425735	SAMPLE_93	GSE59065	GPL13534	Peripheral blood	8221924122	R03C01	Female	27	27.2751749592325	-1.92652571871584	-2.3902093511127	0.256623471288311	Control	0.639679089318594	0.15022346341965	0.0999935369684205	0.042466814360363	0.0161712288936228	0.0233332439950082	-76446.0864955482	7785.24475731284	-1033.58650977611	989.457680131782	1175.11517729262	5433.53796615636	1782.27495926622	-1140.66123341158	-4350.50613722786	2152.32761760578	1414.067772755	-1198.13204545521	-2232.60906637638	3539.07651168144	-1639.54068031138	2023.15387692656	-139.056018695815
GSM1425741	SAMPLE_94	GSE59065	GPL13534	Peripheral blood	8221924122	R04C02	Female	25	29.0440982397135	1.95378023354573	1.76640953047158	0.262688767396141	Control	0.426470179610797	0.299182127029599	0.157106104154345	0.0464446674303563	0.0327416712587987	0.00135921697434702	-72012.8846280229	8936.29037148809	-4512.78247154308	3484.37164963118	1130.22597466807	5751.61364982475	2138.80675796785	-1196.21470674139	-3692.80417074736	670.982029795923	704.317166232731	-1081.96005728425	-1845.07678873787	3574.40306076527	-1395.1719665071	1838.2782966928	112.447813770157
GSM1425750	SAMPLE_98	GSE59065	GPL13534	Peripheral blood	8221924032	R06C02	Female	22	31.622098019354	7.87237350923025	6.4705207966161	0.253990820700892	Control	0.459228263560361	0.214129788756625	0.134114995136203	0.0500855508276152	0.0309331360052175	0.057751428809831	-65010.8831506164	13964.573759868	-928.483509095081	-3779.77326284603	711.754300473254	9102.01703587562	2365.00455405147	197.727077472185	-4489.30723540817	4161.70706536994	-948.899544786685	-1617.14072624092	-4542.76590635543	3168.12955743463	-1842.05965192239	1645.74101281056	1192.8103197691
GSM1425757	SAMPLE_99	GSE59065	GPL13534	Peripheral blood	8221924020	R02C02	Female	25	28.789244705742	1.36951900705214	0.388666151268821	0.257465269349046	Control	0.489586540399803	0.213357523711032	0.112298482098695	0.0331186151952466	0.080143289725925	0.0403355469824201	-80978.570688922	2490.88311632071	792.846907685279	4406.52260734192	-1980.56136840089	4242.69114603364	2060.6869376721	-180.300717830648	-2956.95274690075	-810.939630578473	1621.89904319431	-635.501414204223	-2030.28849263314	2518.56867435774	-1611.4294975192	2063.84789533595	-392.938806647996
GSM1425758	SAMPLE_100	GSE59065	GPL13534	Peripheral blood	8221924020	R04C02	Female	24	24.6525567870503	-1.60117411072214	-2.25416353598607	0.256714753237085	Control	0.689729978567467	0.0957188328346747	0.104628739357003	0.0458075127079461	0.0489356483240619	0	-73711.796356189	10923.8029872477	-2862.72739352274	5148.32814718926	-96.0211747981713	5054.68656210112	1870.15418332354	-2118.27772213765	-3350.07453229549	-388.310851973442	1295.04063101654	-977.302354264707	-2784.47830612615	2762.00244243546	-970.541391406438	1216.44558421585	-33.5285376229223
GSM1506327	2086_A	GSE61496	GPL13534	Whole blood	7310440025	R04C01	Male	35	38.1838240391148	1.64583583363087	1.50577429271199	0.264733152237595	Control	0.843083818696761	0.0677717345870612	0.0412310450675586	0.0169991110072319	0.0302764689152305	0.00063782172615654	3254.87605618012	30242.8912945224	-7304.81567354669	-9618.7459396683	8531.54908149947	-1329.25513537711	-5721.51897273098	3924.25652662037	1707.28415316649	-115.472985794691	116.394774446889	1693.07841566849	-2840.20736207999	-93.2185539999004	-85.1204653133231	678.303433404658	2169.06758194997
GSM1506348	1034	GSE61496	GPL13534	Whole blood	6929793071	R01C01	Female	31	22.8038945823267	-7.43053210794286	-7.13453721314125	0.270984971106613	Control	0.495532160415242	0.266491592148428	0.0987549251283381	0.0390145023932144	0.0195973375665847	0.0806094823481929	-52818.6995191348	18698.7913722314	-12177.068383868	-1516.13361512657	3149.89256784301	360.147489852957	-3101.66638898156	3198.10461353229	-3139.34903101072	-2346.34242937178	-188.901870373441	3222.62534021795	-4001.81670573885	3136.95633737587	-700.076895436121	-4450.31165965163	-1765.98430148933
GSM1506349	3045	GSE61496	GPL13534	Whole blood	6929793071	R02C01	Male	31	29.1461077394827	-2.55696035555792	-1.71617727264095	0.271975318791786	Control	0.627755391058023	0.203072344566117	0.0260713863579779	0.0383248264688471	0.0498445241593105	0.0549315273897239	-21437.5981041773	17609.8306878516	-24128.1681578801	4827.27107302686	3926.23643875739	-4266.19510378738	-8545.008028973	-14488.4120133831	7454.50410901164	-3580.72942851971	-927.939490237152	2527.89029287889	-5928.23568656751	2394.4852111023	1705.86673689261	-1288.73087646004	-460.795240840835
GSM1506350	3073	GSE61496	GPL13534	Whole blood	6929793071	R03C01	Male	31	44.2130145915477	12.245983622202	12.1181095122929	0.268784509007362	Control	0.624609106791639	0.144081902864212	0.0758683255929576	0.0320094784943466	0.0576697741539134	0.0657614121029317	-17299.6012396289	16536.4888566783	-21780.4792834505	-15520.660777291	5870.34059823155	-769.350895857199	-10161.7997271013	-16779.7700026211	4245.73160769872	-1978.3674910839	-1068.81871359892	3254.20891438557	-7348.32574292627	3297.39393243624	104.004043401709	135.612606312864	1795.56486092701
GSM1506351	2120	GSE61496	GPL13534	Whole blood	6929793071	R04C01	Female	31	37.9022699709702	6.57675744869599	6.30126672614337	0.273957350041781	Control	0.502218838721818	0.225991324072279	0.139590323307641	0.0278557232048949	0.0116709289563947	0.092672861736973	-4041.581656499	11076.7946982447	-23551.0821214826	-9679.41115405021	-1516.05536340778	-4132.52020264472	-11244.074011587	-13677.663442941	333.380320817654	-4593.84474333543	-1308.2258403737	4123.67588259398	-5731.03783522034	2481.47050552851	1161.71407620803	-3402.45343419496	2318.7044060987
GSM1506352	2131	GSE61496	GPL13534	Whole blood	6929793071	R05C01	Female	31	31.7983240650451	-0.166049384248569	-1.01745373489957	0.272372408662869	Control	0.696216174386877	0.0887257845440378	0.101058809517681	0.025250730543114	0.0417193853194463	0.047029115688844	8307.55865008463	15398.9670557135	-28131.6487560121	2196.98522472094	-3257.01988159459	-2878.8485191477	-9990.19211937034	-16670.1572954815	87.4323967763928	-3751.26932913709	-2884.17040092596	3462.63983720023	-7347.60792497817	2084.22997731249	3289.10053039894	-2491.78797997484	159.757001526954
GSM1506353	3074	GSE61496	GPL13534	Whole blood	6929793071	R06C01	Female	30	29.6097248278664	-1.12353682036466	-1.73154755362827	0.267576940659785	Control	0.628909128017315	0.163197910479419	0.080302417135889	0.0215316230766326	0.0512826810455415	0.0547762402452032	-3698.3398770935	22678.1101528422	-15282.49872583	-17366.1578625869	4581.7412508875	3085.69047457936	-4429.25138051675	799.543438989377	-5359.52556778468	-1613.38808064083	340.510862822864	4076.45881022134	-4464.49711782548	14.1813204724364	-2075.03628109783	-2894.97303910078	4460.64345866877
GSM1506377	2051	GSE61496	GPL13534	Whole blood	7497398061	R06C01	Male	36	30.7618822375856	-8.37060774771514	-8.81189239539219	0.268456237377898	Control	0.679024033614068	0.112980190681135	0.0971317561751311	0.0280667437050767	0.0214802905014956	0.0613169853230932	442.838342669569	35517.6309188905	-10336.5398357679	2491.77915739791	7973.9316480669	148.390558794374	-508.77184446003	2209.42355607044	83.580909021242	1684.24393355155	2997.98958899238	3475.92600757697	-1688.56454865269	-79.9238514816499	939.457653816487	52.4973216001775	764.012915356362
GSM1506384	1064	GSE61496	GPL13534	Whole blood	7497398039	R01C01	Female	36	34.474046911012	-2.88649363919822	-3.16244228466632	0.265154174446959	Control	0.745166307781926	0.096237424524038	0.0351097283756252	0.0241125797944947	0.0359196436185976	0.0634543159053185	-16428.7446187097	15210.2359701465	-7486.88148413908	-2816.06964098274	5653.46934657798	-1565.93161919386	-2443.88029210793	-1545.61890957672	-4372.86251973934	-2225.16647488576	6.40900443716498	1687.61032798109	718.153038828573	1858.28685635732	1142.04505657604	1460.84823827845	70.9355700851903
GSM1506385	1055	GSE61496	GPL13534	Whole blood	7497398039	R02C01	Female	36	40.9121383005704	3.34755545867692	2.94197647257286	0.27500078424588	Control	0.423280868976291	0.222858346786976	0.156946033793137	0.0588968845682261	0.0549994361010707	0.0830184297742992	-3066.86219077932	20248.0488949111	-13016.1271271015	4384.71054432976	5293.34105199778	-3260.79803365797	-4655.57274327821	-1843.10039799404	-4164.24357043101	-4381.59566883267	-344.589013491252	1796.6725794388	1395.08039565618	1291.73684216157	2744.69973545849	1306.08297135229	-1482.23072795759
GSM1506386	2076	GSE61496	GPL13534	Whole blood	7497398039	R03C01	Male	36	38.471692101292	-1.02747220752717	-0.774301418835476	0.268061320038494	Control	0.639603969866577	0.144101297345837	0.0503818099405489	0.0480585682445255	0.0428812602284574	0.0749730943740547	11469.9750012914	21270.9796302767	-8436.89228258406	3589.10407224065	8261.93461594732	-2807.73195721637	-1258.73486303984	-496.314083535855	2018.47929668751	-562.37012971008	2307.63733130262	2439.44125349712	-605.332528532243	-253.017106255393	1958.93926912107	2944.15273480981	-424.929871621275
GSM1506387	3040	GSE61496	GPL13534	Whole blood	7497398039	R04C01	Male	35	46.0549514418615	7.61613167851524	7.02251521288477	0.26858294614615	Control	0.620708128964294	0.136655051163434	0.141150852796922	0.0276703814999176	0.0402421916128606	0.0335733939625714	20499.7532674898	26770.677338021	-11900.3425399893	6293.28354004568	10006.3960454287	-3588.6918511851	-166.933306654165	-1388.14306146613	1580.40354236036	-43.4059542815718	2309.68053084376	2367.71999611301	-1190.12231128195	-1201.38808313836	1772.0596530333	2103.72913327271	244.509130419066
GSM1506388	2059	GSE61496	GPL13534	Whole blood	7497398039	R05C01	Male	35	34.1272801882039	-3.95778753903423	-3.44421739013734	0.272218085185354	Control	0.445379537061281	0.260779323226154	0.153416194763444	0.0646666971739154	0.0420353297425252	0.0337229180326798	21954.1955519512	28242.2974946011	-12145.2121635699	4620.56937528345	9856.68532489169	-2194.56176752796	-1101.69582989696	-1172.74785734544	1300.82850366599	1183.00342252769	1083.7906662525	2489.0820540111	-419.295049760661	-370.914608430759	1770.53417462875	2369.73660947845	-294.595540593064
GSM1506389	2049	GSE61496	GPL13534	Whole blood	7497398039	R06C01	Male	35	34.7567189412662	-4.23211853920906	-4.32620282683157	0.263314032170949	Control	0.798844184275348	0.0660683891685421	0.026489833972656	0.0290697124659562	0.0398533188058511	0.0396745613116466	27595.3686262561	33958.614430435	-17929.1749062757	-3836.11705310674	13424.9740935059	586.983967760052	-391.322448003123	1699.70122996159	-991.958167452641	1807.62187600444	2887.48699155968	3780.09336013554	-1881.25498662777	719.849896100823	-1735.24585236189	1516.71268696305	2711.18090130187
GSM1506396	3047	GSE61496	GPL13534	Whole blood	7497398067	R01C01	Female	34	38.4735993268113	2.39806173363114	1.8471530001061	0.271479327558092	Control	0.518429093473653	0.185264952943833	0.158711389907439	0.0441426838673977	0.0512788496731414	0.0421730301345353	-28011.7522156047	15483.4046356522	1810.76825521416	4793.91849870819	2926.40552063098	-4106.98274458777	-3357.24038239409	-36.2182798021617	-3556.27152208389	-5026.01959120349	1540.96050022174	1649.57014093704	-42.5327019455372	299.422293401206	887.052490582616	509.836475393626	-626.151361553066
GSM1506397	1036	GSE61496	GPL13534	Whole blood	7497398067	R02C01	Male	34	37.9314533951426	0.723732923179522	-0.554025939887434	0.271693277969379	Control	0.364628632770775	0.158302358714489	0.150208083164102	0.0689035315026883	0.102177615169487	0.155779778678459	-13932.573328034	18006.9325858879	-324.700951038384	3807.33970772586	6631.43183612737	-3285.85363467336	-18.1263823161057	1050.11667863711	389.270163896856	26.7099105600769	2599.65776279339	2549.70473314811	149.518782132118	625.955709190728	971.299199334595	1373.51723085629	-593.568841394656
GSM1506398	3049	GSE61496	GPL13534	Whole blood	7497398067	R03C01	Male	34	35.1712288189428	-2.06506715002938	-1.60204690644497	0.269331822422439	Control	0.50593323959134	0.249940242869481	0.138624934880836	0.0405342026469074	0.0345475976770171	0.030419782334419	-6354.69869002719	18387.7310658623	785.945886022675	-887.510110537645	7075.4638189242	-3139.86276213579	-612.097973002489	839.510949184169	450.434032687646	895.528635827551	2623.99417961622	1915.00496851672	69.5162054040884	1485.85685026719	1961.29234571395	1757.62988365193	-1030.01565704648
GSM1506399	2056	GSE61496	GPL13534	Whole blood	7497398067	R04C01	Male	34	32.2830702224249	-5.45882669730351	-5.83733415199023	0.266076205126013	Control	0.624969655141903	0.139108624794711	0.123550055153564	0.0262002085253327	0.0323807251244365	0.0537907312600523	5490.11578908857	22847.4245301326	-3135.4359018957	-6992.58205821435	10869.5380651815	-1904.0956928378	545.093229207165	-550.782865354909	-2087.56415418657	3816.82278903226	3327.31946239725	1653.62843297455	-1272.55238691006	1464.07297199785	781.224849617756	2144.60644219566	157.638166889424
GSM1506400	3069	GSE61496	GPL13534	Whole blood	7497398067	R05C01	Male	34	34.0340702637267	-4.14333225338765	-3.86089135340788	0.269862440194178	Control	0.497900780329175	0.222932323672851	0.117370527795254	0.0616170423605703	0.0399095873639095	0.0602697384782406	17964.4825010879	24240.9976070362	-860.600357350451	-678.712294616285	8110.16787714941	-4057.18788090715	13.4874425847655	2096.55485178813	-895.116166074872	2727.70621803429	4179.82745579956	3444.16799232937	-695.480763854142	-1675.89752514768	-1176.20081722238	1031.35253242586	581.472172833765
GSM1506401	2071	GSE61496	GPL13534	Whole blood	7497398067	R06C01	Male	34	39.5361911779097	1.41285207529373	0.293394118053489	0.269912435734405	Control	0.487230485029666	0.162012573555851	0.144305016382914	0.0297871062446355	0.0916349038274404	0.0850299149594933	25637.3214530087	26236.7650313424	-6349.98766718058	-5759.69270519529	12611.3369852451	-1119.13965132072	1850.48547433746	3134.70697297701	-2735.5365056288	3894.16486588339	4552.54311955564	1963.41920800574	-1658.74205539952	312.533497012191	258.800201064838	1078.46635534247	215.009844193017
GSM1506408	2039	GSE61496	GPL13534	Whole blood	7497398066	R01C01	Male	33	40.2724713789063	4.09399256545049	2.87181149401817	0.266876370328698	Control	0.529443590536594	0.134163358537856	0.199151477245043	0.0295440235061804	0.0566417624602223	0.0510557877141044	-21118.4055146879	22588.097771684	-2242.67897029957	2626.14380154419	8770.64464310534	-3533.53224172176	862.216556311785	467.556019717838	6.44164092054326	-1726.90003386445	2124.92611450215	1370.82046433957	-810.2542823169	500.720552812706	610.637130682537	3384.26669500688	-1530.52592935163
GSM1506409	3067	GSE61496	GPL13534	Whole blood	7497398066	R02C01	Female	33	40.0718985961764	4.63637749660335	4.58168182669194	0.269817927923995	Control	0.456290134737397	0.250338598036973	0.167921730998697	0.0320921982609517	0.0093968972218599	0.0839604407441215	-17526.6762636572	25147.5540696214	494.11912393698	-6843.11395589499	6048.30442828097	-3256.33423128375	-2253.33716640298	256.366659803445	-5817.24122994496	-3140.31842199539	1505.98427894975	1074.70709962516	-888.704030056934	1208.23197580439	-1954.1211548342	1652.51729253467	253.661168962077
GSM1506410	1062	GSE61496	GPL13534	Whole blood	7497398066	R03C01	Male	33	33.5747057550626	-3.12221709002193	-3.14245479526474	0.266829801404064	Control	0.610624463393776	0.109798579076609	0.0662971236221656	0.0681873012398009	0.0651930180586196	0.0798995146090287	5688.92717478998	29219.6456414652	-5241.35033922375	4368.82332932927	9596.05087100893	-4670.54050724353	-899.424665928287	691.829626790525	1748.70060626689	-1750.7109662352	2231.67999181684	-37.7620910165429	-2289.41968300084	-1026.18948243391	1072.01274314772	4170.86149374085	-1360.11598782429
GSM1506411	3102	GSE61496	GPL13534	Whole blood	7497398066	R04C01	Female	33	34.5053162355827	-1.00883726862411	-1.06951699210917	0.270285137251631	Control	0.412530489397192	0.273816424684524	0.193425891223588	0.040903797489603	0.0319705595506019	0.0473528376544914	3456.59272526563	33445.8212651139	-5985.12397010218	-17457.1119773862	4659.30560535512	-4706.66305513183	-1735.84774716788	1160.02990359346	-7508.84530347497	-794.897178305623	546.563190376728	1580.42201289657	-3063.35053335215	270.09790491521	-2632.62609433592	2298.10626585878	1183.34832139204
GSM1506412	3053	GSE61496	GPL13534	Whole blood	7497398066	R05C01	Male	32	34.4735872707571	-1.35098502832044	-1.71783664521807	0.27252722614283	Control	0.55590835427954	0.127031444117334	0.119546900024197	0.0551256276297412	0.055030169683675	0.0873575042655124	26763.8853727905	38717.667442191	-19615.6727024368	-91.8027671564563	14122.9222756759	-4646.66680284247	-1247.75178313705	-2308.84718274511	700.900184494314	789.868946409338	1483.76621115642	860.995677156958	-3052.6353289968	677.929970626757	1942.87669322477	4512.53949717905	-838.755030146192
GSM1506413	1070	GSE61496	GPL13534	Whole blood	7497398066	R06C01	Male	32	35.4245154831487	-0.400251799367525	-0.483662404378501	0.268387897988595	Control	0.621165327815376	0.156380967137173	0.0799863635067526	0.0192165336422712	0.0703568599704969	0.0528939479279297	39900.9075566067	37176.1073586388	-18304.2513737834	-4845.52314991681	17419.6786797036	-2674.86578263604	-978.096290140216	124.400306008716	-284.139233245284	1361.14237513087	1526.5158311718	-140.306365908	-3642.85894655566	423.805402905915	-392.104166749908	4372.50139700493	558.227821573004
GSM1506420	3058	GSE61496	GPL13534	Whole blood	7497398024	R01C01	Female	32	39.4350498658957	5.81397901686221	5.09049904502895	0.2680145273083	Control	0.652702338594941	0.121576597460072	0.132243108200768	0.0271571357925974	0.0156063542624521	0.0507144656891691	-30318.3074979502	17911.816436266	-4276.40116731052	-1659.83139989341	3219.11376821436	-2152.99098021363	-3995.14944728079	-1475.3934941965	-3635.14408459078	-4799.17215984762	791.541576535703	1736.1279482146	-190.76328751007	353.341929872783	998.946976378174	1778.43200407646	-963.475007548574
GSM1506421	2070	GSE61496	GPL13534	Whole blood	7497398024	R02C01	Female	32	33.0945629181996	-0.0998234831724604	-1.03431585522887	0.268514791744085	Control	0.734609563066011	0.0801096565056804	0.0767790558027787	0.0130525817720341	0.0610207094241179	0.0344284334293779	-19782.7611750798	27290.6578946074	-11433.7747417584	2287.82112399154	5434.82162332176	-1011.51858364963	-4713.29396957141	-3749.67132329261	-3274.30330900023	-4743.77137413194	-1563.25406827433	1904.9928778713	580.004843995551	870.324566397324	1393.56509444155	2091.08002276417	25.182506370077
GSM1506422	3062	GSE61496	GPL13534	Whole blood	7497398024	R03C01	Female	31	28.0330417974555	-3.25472422976536	-4.28217764415354	0.256343487047211	Control	0.6187320214944	0.159620667196271	-6.93889390390723e-18	0.0447598950100038	0.0543709267499143	0.0846523556868168	-44305.3779476361	23727.7980329812	6121.75123778641	-30460.2363234557	11554.4097401698	10059.6323616396	-6277.76890662418	-319.617714626144	-6156.86621956832	-3316.58680325588	-305.389003595525	3530.30336008033	-5095.71974357355	-3358.1289085686	-4227.58815405564	3969.53301951917	4574.13908546794
GSM1506423	1043	GSE61496	GPL13534	Whole blood	7497398024	R04C01	Male	31	34.0951673262555	0.483300198988494	0.400324553753517	0.267342826706938	Control	0.652188918672444	0.148339632453974	0.0752632235076503	0.0327424627222074	0.0680911479999473	0.0233746146437768	12878.287910609	29851.3713750376	-15858.120592875	-1702.44086206821	10173.0077300513	-789.172276889863	-3491.03208391143	-439.573078887702	2335.44989971767	-380.7103447317	403.794984208448	2790.09605238793	368.019223925744	1942.99732113336	1903.21619903391	2649.89147922984	-869.951145646088
GSM1506424	3064	GSE61496	GPL13534	Whole blood	7497398024	R05C01	Female	31	29.2268290714995	-4.26764892145568	-4.72955131768954	0.258396497142309	Control	0.754321073503255	0.126526242009275	0.0256845603701822	0.0110060200365839	0.0258894172839051	0.0412064312572181	18304.3950834836	28377.7154849157	-10729.442066611	-27042.086777166	14709.2925033313	8166.20813464611	-4647.48229539008	1876.85507242118	-7982.91806134436	-1484.41428058621	2115.47037363756	2396.2092586535	-2795.80877932362	728.3292972077	-4278.1797528396	2309.2358212307	3445.23861219664
GSM1506425	3097	GSE61496	GPL13534	Whole blood	7497398024	R06C01	Male	31	32.0938443476982	-2.066983505914	-1.44206069784395	0.269335599460764	Control	0.510691267404647	0.240818663268092	0.101161460402426	0.0553487459700736	0.0560261893301389	0.0359536736246228	45348.5466618856	34466.9536137088	-23416.787873576	-9025.04584397779	10126.6684550551	2409.18254071999	-2331.16709064849	1498.67669767639	1594.74608333617	706.523303842328	283.620777356829	1840.72180610797	-1546.76013486989	-552.747965362466	3782.15332569684	5101.12550010505	-579.198126331993
GSM1506433	3114	GSE61496	GPL13534	Whole blood	7497398117	R02C01	Male	30	32.8310631900577	-0.707925744620063	-0.957117355942969	0.270845185061089	Control	0.515167643602348	0.172086111997447	0.111772660175054	0.0652280467817434	0.0540948719505209	0.081650665492886	8340.75489995592	15733.2257256456	-7291.3567126868	2707.02165083421	8369.254031522	-4656.25071240566	-1270.44429666272	37.4538059669616	1709.84328218966	-1757.44796155209	2689.64138343851	4093.33312551108	1772.73217267554	247.821447646518	2957.18871348066	2062.31738982368	-516.224594233294
GSM1506434	1054	GSE61496	GPL13534	Whole blood	7497398117	R03C01	Female	30	37.275520971251	5.52706818435018	4.40014555649614	0.270538047703277	Control	0.756533777266137	0.0620095186263924	0.0467363528466438	0.0169265857594032	0.0575042094711974	0.0602895560302259	17988.211463652	24901.1156236012	-7581.7245557111	473.065455581159	5495.57984363758	-4867.78954882045	-4485.09980792281	-2853.08228249563	-4919.73364323998	-3140.97518450237	47.9811853581026	1394.82401347997	123.734122628326	-1565.11355319292	2171.42308932222	260.341087352436	-745.212981200875
GSM1506435	2127	GSE61496	GPL13534	Whole blood	7497398117	R04C01	Female	30	35.2789732457748	2.40782378109536	1.59942616006158	0.269852159463068	Control	0.549867178109594	0.166440361728338	0.141486490811733	0.0426126034660479	0.06940710934604	0.0301862565382474	30919.337793045	19017.1271259574	-6125.4193631102	6055.33218301413	5409.54937098734	-6175.85317276993	-3487.98548318017	98.5244204082076	-5984.02682720051	-2677.24041815995	-161.373996456767	2050.61320314253	119.551088700779	-954.905486239295	1555.98524427865	50.3914335665251	-107.758049087032
GSM1506436	3109	GSE61496	GPL13534	Whole blood	7497398117	R05C01	Male	30	38.6036659188872	4.90170113053011	3.99856231734334	0.26874623077484	Control	0.553664378673253	0.133463656681064	0.101643286797283	0.0476512241542231	0.0676657308376828	0.0959117228564937	33172.8061264782	20121.9805537321	-5309.37041892804	-1062.97367297292	7857.08126078544	-5450.44892252349	1506.07631147196	45.1292111595199	-401.045430442263	3551.35509099368	3475.75412065934	3392.2927729107	-2820.02946908494	-3133.10007441347	2249.16611321413	359.413979425481	218.520211690735
GSM1506437	3105	GSE61496	GPL13534	Whole blood	7497398117	R06C01	Female	30	34.1854137891136	1.56780950837168	1.64859434231323	0.266242153928762	Control	0.640120914965789	0.155956104644199	0.0563241858144331	0.0503049749621273	0.0302243639619805	0.0670694556514707	41405.4628820441	32569.1058923675	-8986.07330958424	-1658.31542537763	8417.33814790212	-4829.21522075524	-2509.68446322671	2300.26675746091	-8476.14533974705	-1389.041291866	-206.140314023773	-420.66171950411	-2809.45190596502	-2326.39602966781	344.772392282816	637.021327628921	-63.1445735082978
GSM1506444	1037	GSE61496	GPL13534	Whole blood	7497398050	R01C01	Male	30	31.6729384021532	-1.1910054976716	-0.458540094051311	0.271595866345837	Control	0.474708299564877	0.250135782873682	0.119300040423577	0.0752471758011758	0.0446061341051947	0.0360025672314937	-29602.1019057326	13518.7061249585	3428.94106689519	-3192.19722015188	5113.31793737869	-3315.12617965469	-1232.52881181094	2408.03899822957	800.091529735003	-1553.9508178628	1692.9916801081	3132.49009640498	-397.890053556194	-856.427546201375	1343.83372924184	2878.88713133499	877.323874313796
GSM1506456	2079	GSE61496	GPL13534	Whole blood	7497398030	R01C01	Female	34	45.2446891392462	9.61362775087351	9.09007468821755	0.26314199115526	Control	0.473086617028027	0.19696033445516	0.155173006082444	0.0473699440645345	0.0279346521934725	0.099475446176362	-28910.4976548897	17754.8064902883	-3343.98980528088	-5268.25855783073	6071.094841095	-998.984943055928	-4036.01902787088	-1317.2688909609	-4272.05994179101	-4062.45754684016	1399.99257720532	2022.05836436753	-488.00636458029	56.8405442921711	863.844221525237	2547.86502484428	-1006.61824425277
GSM1506457	1059	GSE61496	GPL13534	Whole blood	7497398030	R02C01	Female	35	36.8980680992045	0.639172376890192	0.197673722534432	0.262914340624969	Control	0.597367696027375	0.165401018935518	0.127936717076578	0.0356218102062772	0.0420742487671549	0.0315985089870966	-22617.5111020627	18820.4413709301	1063.26187439704	-3822.7773880154	4563.60281384097	-1832.26344208691	-2672.47787886633	-3296.13972711034	-4407.50049775218	-2173.56316694565	-152.142778222424	2528.27933410736	-702.864229527361	51.39270959772	1430.81789145877	1636.7768346196	-549.994148939468
GSM1506458	2107	GSE61496	GPL13534	Whole blood	7497398030	R03C01	Male	35	47.1925611553302	9.35691263027826	8.63208333191735	0.26050506932976	Control	0.744936958579422	0.0709395106301388	0.0717538939901867	0.0198528784145418	0.0676054897815713	0.0249112686041395	-4539.48397429172	19711.6999005383	-1298.20111916716	-835.168882315265	7173.46890135696	-2682.89343412903	-430.240055519128	-3517.77545534874	978.679980796529	1914.86518507738	1723.85952830816	2807.7486422844	-2000.72293766071	-348.186486600375	1640.18733902304	2021.97907263018	-174.193459194542
GSM1506459	2068	GSE61496	GPL13534	Whole blood	7497398030	R04C01	Female	31	29.7724167717626	-3.52205553937491	-3.7217312665634	0.267701102803819	Control	0.64535147989069	0.157467809822305	0.0490417511160749	0.0305570531355779	0.0565997290651125	0.0609821769702398	14863.9198532091	24481.0717931905	-13971.9790219074	5085.1264009438	4268.82510623391	-5121.21385170013	-5150.82838837162	-1094.58749405452	-6039.66393081319	-3093.20894077295	-1532.21548838004	2761.14018692159	-510.360277400794	-363.061378303438	2091.23567767601	237.429040366096	1211.75070593651
GSM1506460	2135	GSE61496	GPL13534	Whole blood	7497398030	R05C01	Female	31	32.7774115823151	-0.0637619383837872	-0.836737685437005	0.271869222074697	Control	0.482075270681883	0.206204136523291	0.218643934326303	0.044490022935759	0.0186312210085409	0.0299554145242231	20742.6743718576	28178.0119800999	-12970.0488556398	84.6612905980403	6146.54621306485	-3501.03788130834	-4155.82291097477	299.723961712675	-6286.29770198769	-1398.20531260349	-812.735414389682	2240.30555898129	-2247.37238063928	-1450.31787794369	2657.73804698435	-104.901614721057	556.656567246994
GSM1506504	3081	GSE61496	GPL13534	Whole blood	7310440119	R01C01	Male	37	44.184087626353	4.29947548382844	5.49545194607755	0.266599679942449	Control	0.603819028731724	0.200482914884854	0.0605012310006273	0.0702379360970092	0.0362134195019412	0.0287454697838442	-26276.3764915285	10380.2814744448	-8528.68098259633	-242.237344648965	4868.48753367067	-314.577630022027	-877.583318539133	-1533.25417556634	752.960679312305	13.6018929331985	2098.30266982443	1756.31657344081	-974.962991814596	3490.39468424208	-35.8056390532584	1893.7974805382	-1320.56485563219
GSM1506505	1060	GSE61496	GPL13534	Whole blood	7310440119	R02C01	Female	36	37.8065603363232	0.0511703142215021	-1.03383608420755	0.270808762894582	Control	0.618635890852907	0.0974378357478592	0.161414262884018	0.0438105031523197	0.0557239535153534	0.0229775538475435	-12282.9621129148	16672.1028302056	-10596.3960245562	9489.4981031013	5539.74277242458	-1118.09748193616	-1664.71551608967	895.9740223493	-3862.32364029159	-3404.80761742967	-661.474178728811	1643.59278286446	912.10549399006	1892.82348738368	432.406373936707	1378.63835874625	-1448.36066309699
GSM1506506	1067	GSE61496	GPL13534	Whole blood	7310440119	R03C01	Female	36	41.9098449352503	3.80185465511054	4.18210950787744	0.271439188819943	Control	0.628425691792859	0.155652713170264	0.10559121559701	0.0660776074926831	0.0369334723883016	0.00731929955888113	3322.65132969931	22552.4046880045	-16580.945308884	5457.44809566387	8781.80189396391	-545.202054780078	-1764.11244338863	-2550.48520040697	-5562.07332178188	-1627.29339213021	-889.2211198108	642.280544591201	590.880235281027	3503.24042328165	201.712138562284	1892.71895578754	-1393.92108144523
GSM1506507	3092	GSE61496	GPL13534	Whole blood	7310440119	R04C01	Female	36	42.5299483127048	3.8716243605667	3.68080288796864	0.269348124592038	Control	0.595971136074002	0.162186201536822	0.0608044813907889	0.044295418276695	0.110728763316896	0.0260139994047959	27954.5338651918	21009.2152972064	-21960.0571207198	12614.0352993396	6516.51492180624	-2721.73768380777	-3160.93947783515	-2026.86338345269	-5042.26169226526	-2034.84965435889	-1481.94385439103	1897.12829203832	275.824187750121	1564.36543808041	2508.98328196018	1395.95825254178	-800.726442745981
GSM1506508	2137	GSE61496	GPL13534	Whole blood	7310440119	R05C01	Female	36	35.5300756499616	-2.51272549975268	-2.27298828171662	0.269294794760249	Control	0.628145113147704	0.201775871330023	0.0825450748173656	0.0156606259139719	0.0497631804736363	0.0221101343172997	15562.7383064375	24992.6480190631	-16901.8770330829	-2266.75875430727	9845.15854339965	2053.01414452825	-1825.30035967106	359.26964575771	-7035.34597926087	1249.93376968487	-1116.59645851534	176.960173995674	-290.212653831628	2979.50125841978	1236.38578917256	2998.69362248911	-2218.29768591066
GSM1506509	3107	GSE61496	GPL13534	Whole blood	7310440119	R06C01	Female	36	36.2277656683485	-2.32462165961837	-2.17382497529995	0.267524030000396	Control	0.621037099963175	0.198588957159102	0.124528341515556	0.0247007397101601	0.0281702988979077	0.002974562754099	26976.5392792115	28120.3071131715	-15928.4695527277	9875.5884544237	6992.36009197877	-941.170120107332	-1042.69459667034	1196.69756696207	-7473.10597576189	15.8861766057495	-1596.88568302878	66.6399244392427	-508.575266566819	1175.57180003718	512.436772816611	473.231116116952	362.353940471531
GSM1506516	3072	GSE61496	GPL13534	Whole blood	7310440122	R01C01	Female	34	38.6521033381936	2.22165567111903	2.33149773238766	0.267834558334217	Control	0.611876610809733	0.199743003813887	0.120963499607025	0.0255453283621869	0.0316010409844417	0.0102705164227272	-17025.7056287061	13551.4351036596	-7513.76052028327	-4591.32745914865	5785.40138187469	-913.121222094888	-3982.97019598034	-3310.64383236757	-4887.3270415983	-2575.56385912912	1791.61213041094	2585.92769262501	-181.298936528261	2583.63132883673	-1130.07507186301	890.884519671368	451.060699342224
GSM1506517	2119	GSE61496	GPL13534	Whole blood	7310440122	R02C01	Male	34	38.725061472307	1.04285789676849	2.08549452404429	0.271795120332902	Control	0.419047939710515	0.280289706851948	0.133877816882046	0.0860796394252355	0.0677622041055258	0.0129426930247291	-10417.1918128843	18750.4957972927	-8283.92809292366	-8361.40627438244	10560.4325579617	1111.91903189143	-1452.04525656126	-2087.49425244123	-2111.86329763539	2093.49107331493	3817.57011340577	2927.98627010064	-3090.57730659286	2253.97748293937	-818.376954879767	1295.03371540881	672.988364509183
GSM1506518	2091	GSE61496	GPL13534	Whole blood	7310440122	R03C01	Female	33	28.3056815174596	-7.28655500343684	-7.22604544329568	0.271820228132012	Control	0.611170151878464	0.178795669559908	0.0899690345607671	0.0372270610459016	0.0631063747765964	0.0197317081783627	21556.5888657722	22652.2404336938	-24125.2200080954	7693.72535124812	8379.01593975291	-3028.58367632647	-3806.96725225887	-1179.25861971275	-5828.64246304708	-2621.22181675135	-1332.69336061796	1466.48327888724	25.7899243507007	2623.02101513301	2173.18935760272	1565.09544436824	-671.729444964144
GSM1506519	3116	GSE61496	GPL13534	Whole blood	7310440122	R04C01	Male	34	36.3571033576898	-1.16483343181133	-1.79379371100602	0.264414393523778	Control	0.580125440677793	0.147795941026615	0.110156360530125	0.0325704913237763	0.0584896413711921	0.0708621250704984	9535.45328989805	15628.5398912054	-14619.0190514121	-18977.3920327296	15027.5660577585	3843.62505202749	-603.324222187064	-2608.93469886114	-4818.49492388996	3563.88384500103	5674.80492301864	2891.84356275205	-2571.47687648551	930.815449537915	-672.200167694543	700.922954932681	2272.23867034809
GSM1506520	2132	GSE61496	GPL13534	Whole blood	7310440122	R05C01	Male	33	29.1074650190436	-7.34554096534623	-7.0144542071301	0.270103018873005	Control	0.494871912096018	0.246895267487556	0.169344318835236	0.0420570119671767	0.0383784746698729	0.00845301494413968	31968.550570776	21043.9218364948	-20925.2573473358	3054.19001220017	10383.6597357159	-2476.1867702454	-1447.16386723503	-509.772162935252	1089.1388938891	2653.566732219	1455.87609717941	1685.6675019851	-1669.47658464464	608.994661070592	1370.62586299569	1484.31866550727	1529.75593885688
GSM1506521	3098	GSE61496	GPL13534	Whole blood	7310440122	R06C01	Male	33	39.6573432425596	3.61500919115714	3.71856453812182	0.26647360532729	Control	0.538562936436021	0.19943043916131	0.121417584708004	0.0335912472231209	0.0210714968280542	0.0859262956434898	11946.1697573638	22344.7264638453	-13320.0111895656	-12974.6004462659	15244.7335521685	4412.97649437694	998.073750621723	-4067.0874473664	-3424.55862080918	4748.45201630118	2760.90677295709	475.716382165694	-2469.69044082356	2241.71686966351	-706.443650950766	1048.90515266772	3171.72932376092
GSM1506528	3091	GSE61496	GPL13534	Whole blood	7310440058	R01C01	Male	33	27.9802996077308	-7.57762594881276	-6.53125127909527	0.265329531638704	Control	0.712585367534638	0.180823293554531	0.0356776508445002	0.0279756114713442	0.00530804864898021	0.037630027946006	-18614.1122398266	12467.308138596	-8578.00584375842	-2808.250362953	5121.86416894767	-917.099910788054	905.761698985949	-2305.2936193852	1121.71298703198	-698.906849541594	2164.46430449209	-226.69974556169	-2127.16201833382	3045.77282539024	-567.863363970321	1061.24717191917	-1150.67058039168
GSM1506529	3112	GSE61496	GPL13534	Whole blood	7310440058	R02C01	Male	33	39.9835128899509	4.36376778899566	4.13658946371339	0.258773944068998	Control	0.459834169607913	0.208298073981916	0.106567559324891	0.0554160983554242	0.0715490060783942	0.0969833558349233	-29045.6919121687	15523.0506751072	3067.89850071281	-25705.0919450853	7116.79396571685	2406.90674854313	-818.300864345275	2369.58429740941	-2986.3084676576	-231.273895107628	2734.25099981237	3512.64454444196	-3514.970615232	231.807249105914	-5312.19611905244	1519.63098596574	4232.30027412683
GSM1506530	2030	GSE61496	GPL13534	Whole blood	7310440058	R03C01	Male	32	40.6238715913658	4.93611726402227	4.34978265608649	0.269087038163307	Control	0.532702286240018	0.136255661829508	0.112282597644667	0.0403093428163216	0.0241372936734184	0.154312817796067	11826.778662276	16530.632790935	-10891.3118788107	2288.75774589201	7992.14871054619	-4701.86701156959	2833.15552359033	3093.15039382587	1432.52228124504	-123.230301185849	3366.18663375525	425.441204282931	-1273.54871226928	1837.16145198214	129.905636157699	513.591594617761	1011.51932625152
GSM1506531	3095	GSE61496	GPL13534	Whole blood	7310440058	R04C01	Female	32	36.6551295815499	2.83188784869771	2.5041006953383	0.260476560957682	Control	0.988786249513528	0.00448779930500046	1.73472347597681e-18	0	-2.17612735384672e-18	0	20974.7401261559	21205.1863027508	-17027.655631237	-2626.03250488389	6755.74427682296	-3722.53481358253	48.6263537011599	-3460.07435719889	-5826.6162990314	-1088.43191068835	-528.866826114793	-2054.65274982174	-2339.63113369261	3258.7026529899	635.923378327324	-564.261659583123	547.630045171808
GSM1506532	1046	GSE61496	GPL13534	Whole blood	7310440058	R05C01	Female	31	30.0128940817688	-3.62489276503622	-4.32258734674395	0.264364945984624	Control	0.576679224943909	0.186661903060065	0.151509724794891	0.0368099959138667	0.0294098826511946	0	29715.775941231	21120.8623703056	-16624.0607621741	6385.55817625829	8602.05573646587	-2524.93061853502	1239.89349488382	948.634189669111	-6104.75635395804	-2120.1531869971	-387.488202476272	-886.632493729894	-1920.92466391093	742.957481020551	-291.367690624489	926.121110883933	-494.075321282096
GSM1506533	3100	GSE61496	GPL13534	Whole blood	7310440058	R06C01	Female	32	37.9236638021491	3.58944167992912	4.04825615237613	0.270447270398799	Control	0.50843648320147	0.260724336425138	0.146954265361742	0.0498798430518426	0.031795024139101	0.00221004782070636	31553.4219317286	22654.050205891	-9154.51794112546	3291.22247886188	7098.25750497671	-3437.79040723198	-1041.67663471541	2310.83505046684	-7464.86313899115	327.835594530927	334.803182652118	-1401.52896256279	-1959.22783895628	-828.579191802435	310.545924390136	-653.320013282162	-186.226943913797
GSM1506552	3078	GSE61496	GPL13534	Whole blood	7310440111	R01C01	Male	36	38.7653700512069	0.0804710373763922	-1.10931046797624	0.273790342740776	Control	0.302751778801095	0.21001011299591	0.255680278683013	0.0629395022480399	0.090207242791688	0.078411084480254	-29571.3550984449	13414.596817836	-4846.74060909301	-3152.15252482756	7030.37715479513	63.4197344644997	393.679761712585	-1000.1130522991	288.555677326576	-747.979528381189	2297.43931876692	1269.32505597912	-1431.93967071707	2507.96820203605	-582.961026534382	2505.86572323869	-1198.20819870176
GSM1506553	2099	GSE61496	GPL13534	Whole blood	7310440111	R02C01	Male	35	36.5181675802876	-1.29874871749518	-1.29275995409006	0.271396686135679	Control	0.651649542600474	0.133222279262122	0.0914803750452833	0.0418427047422603	0.0604839996640173	0.021321098685843	-15207.1139982772	18687.3966190042	-9535.02244848438	2174.10634062943	7310.59945309729	-967.244094727078	35.7920237809745	-637.595989323791	917.475620800137	-255.346448950471	1026.1935933465	1778.26986315338	-2026.94058467577	2438.16417271165	659.722395791649	2091.21677327383	-681.875451713412
GSM1506555	2094	GSE61496	GPL13534	Whole blood	7310440111	R04C01	Female	34	36.5893483136547	0.0899646386686336	0.58896551373109	0.272344736953514	Control	0.573794560157344	0.200208441923323	0.108302104732008	0.0713714776192135	0.0241854262867556	0.0221379892813559	27483.636401936	19020.8018951917	-12054.8396971713	11341.1019048154	5357.52611347532	-3669.668001858	-753.246546784492	340.675090258848	-6404.57740415826	-2744.70109719012	-688.901241619205	613.630502652658	-534.979544890253	-134.464907444483	185.80640508766	-541.828441061393	-160.935971274491
GSM1506556	3083	GSE61496	GPL13534	Whole blood	7310440111	R05C01	Male	34	43.3828279854774	5.87637694692264	6.22926443700143	0.26912971456102	Control	0.493487870264414	0.190044004857092	0.166174226064383	0.0881411121882327	0.0566544583243185	0.00549832830155912	29936.7554779908	22297.2465447124	-14133.1016206129	6895.55933047721	11163.9353225892	-1191.82170948053	3108.3384452115	2049.79439004479	1409.05061380696	2648.23628778489	1529.71345513963	-106.651575419913	-1362.12502273189	1264.23068601311	1241.14065703278	1949.19345202473	291.007265780211
GSM1506557	2125	GSE61496	GPL13534	Whole blood	7310440111	R06C01	Female	33	35.8472601886681	1.24016878966915	1.22282788196401	0.273619276736915	Control	0.466422645187637	0.215421666092873	0.131627603351871	0.0810628959447277	0.105465189422892	0	27525.1438687999	32355.6979924011	-13162.1518482391	16660.4394324394	7249.99292742085	-656.628980120122	-1256.77208307948	173.357686948801	-4580.746471186	-2927.87220963747	-2271.51582466331	-691.326504996532	-367.051780013767	544.789789927699	319.425604137518	-875.228074510375	-1476.85084718061
GSM1506564	2083	GSE61496	GPL13534	Whole blood	7310440051	R01C01	Male	33	35.8841665710946	0.0281217927912132	-0.394015858467309	0.272236761253084	Control	0.637340250717739	0.131245246027793	0.0805993702922846	0.0447821860444838	0.0479024130202355	0.0581305338974641	-2488.70804928783	-2144.60643740214	5145.50471031037	7378.90823195389	3485.50686774043	-4526.83938724861	-705.044279209421	-598.859054828798	2149.79967515588	1400.69193636377	2371.78464289039	4133.75603126771	1192.2630347419	-1757.6424665383	1343.32942772567	-138.556734186506	276.065952240711
GSM1506565	2087	GSE61496	GPL13534	Whole blood	7310440051	R02C01	Male	33	39.048197620711	2.30807224132648	1.97262143296037	0.271883276754233	Control	0.615153148523369	0.158150601391469	0.102717181915991	0.0365028268346763	0.0546556249628233	0.0328206163716714	7357.66620834821	3323.86885989251	5519.08600049574	11800.1134546394	3365.47900448364	-3620.87390565382	-1582.44091794907	-736.921156613107	2061.34043639481	1902.10709285047	2142.29431726947	4802.63181829689	-563.845394990375	-2616.22969621389	806.430861766273	187.005779557671	686.484261210634
GSM1506566	2101	GSE61496	GPL13534	Whole blood	7310440051	R03C01	Male	33	31.2488871322642	-5.1733065911206	-5.86754382126227	0.272109491981639	Control	0.627546953178551	0.133751913612836	0.0747106220211775	0.0257663768471439	0.0664464834552451	0.0717776508850459	19001.816572537	7747.73623311582	3270.55211191019	5676.23078180169	6949.25667165718	-2642.30626885722	232.153485515506	-1704.10089530264	261.776453086059	5078.1926322902	2171.97328551449	3842.74621724977	42.2855093750167	-1973.33795989198	-475.543210453124	384.244195531361	123.636447936909
GSM1506567	2097	GSE61496	GPL13534	Whole blood	7310440051	R04C01	Male	31	36.2383313131269	1.52663036692783	1.01472486154082	0.274166167987975	Control	0.46341790799512	0.204718223297915	0.173398705809796	0.0530071177658799	0.0416896972708555	0.0637683478604335	31867.7311918196	11797.5128143672	-3467.53407761222	2902.15915561695	9532.93282755094	-3871.49515619693	-1595.65286895666	-2229.99394454415	167.506820161552	5207.72562247582	1755.1538855235	4652.54033222069	438.735422807154	-1566.9277010894	489.957260129617	1179.838878741	1023.73136997695
GSM1506568	3056	GSE61496	GPL13534	Whole blood	7310440051	R05C01	Male	30	36.3701522076373	2.63007656033768	1.4274072739874	0.272323353987491	Control	0.547111404812405	0.12850801768347	0.127547673912009	0.0354423762098935	0.0780605207381827	0.0833300066440399	38961.3050702978	16034.6889734908	-3080.05280913228	9233.93697733912	9486.88395159971	-3685.14927310511	355.549117261417	-2149.0451685003	1134.76711129696	5459.00023724327	1307.89590574922	3857.28977767518	753.09649177138	-1270.50779499487	730.444356657833	615.893345492065	467.968871679919
GSM1506577	2073	GSE61496	GPL13534	Whole blood	7766130076	R02C01	Male	32	38.2806683666929	1.35080266588532	1.79385296962155	0.276507939199299	Control	0.506169381524828	0.201443030473158	0.158366561537293	0.0830301005402438	0.0261326013003556	0.0248583246241225	16540.4547422599	4412.03716593985	2011.0940542108	7319.51560134573	6631.7419413448	-2138.84065810748	-2179.56495849285	-4021.37846256439	1532.69146979564	389.521297615237	2226.52903083617	4314.46158584984	675.803298816906	-1117.23591723339	677.536990987788	4140.43570068911	-245.598056558551
GSM1506579	3044	GSE61496	GPL13534	Whole blood	7766130076	R04C01	Female	35	41.5534032794675	3.63882640964402	3.75637709928009	0.272505237342129	Control	0.54655835361527	0.188770790739246	0.0592242867639337	0.0682442757796166	0.0858071385475721	0.0513951545543616	35924.5448886004	13525.0305472782	-1746.87035596033	8717.18155265656	6667.84193578169	-2160.30363932872	-3275.26023359948	-2219.24014772711	-7743.40851622865	891.565646814803	-2720.62613170369	2780.17304684147	2306.82543192584	-1118.91669875788	-382.805771285052	2752.304675186	-598.601262692567
GSM1920348	EP12w	GSE74432	GPL13534	Whole blood	9344730057	R05C02	Female	17	22.7067973959607	5.97259437390762	5.48904937863903	0.282236181235243	Control	0.633798565826001	0.163657754470821	0.0418917954477703	0.033049954502163	0.0893938849668539	0.0382080447863907	-52514.0943408701	20997.7704834596	-188.086843889075	10388.0962344413	4150.67708323778	-2109.74779997411	-548.322963308259	1415.49145897939	-3399.14030328347	-987.358434961078	-1287.33424513318	-114.073014698869	-497.094018350469	-1893.63359099704	327.548590075688	-2223.13864158852	-834.129195289417
GSM1920349	41373W	GSE74432	GPL13534	Whole blood	8221924024	R03C02	Female	21	25.7104297547685	2.18240374140409	2.42822326820979	0.283007952164394	Control	0.648458572861857	0.144085861644379	0.0999638247142214	0.0794741886028789	0.0280175521766635	0	5327.75453079061	9449.74775013154	10395.6829242393	15135.1800017059	-2169.55720312077	-3763.51460659571	642.452528431986	2472.74793093669	-1887.42589928215	-7908.3229452807	-2356.52943556883	-1008.54675257495	-1325.76568910445	-4504.52152691183	215.060129230287	1786.17296506249	-425.770607261226
GSM1920350	EP13W	GSE74432	GPL13534	Whole blood	9376525059	R01C01	Female	15	15.6353485768865	-0.372162946916043	-1.06764009037007	0.28946912476435	Control	0.721263232230131	0.10277787797436	0.0635885602822547	0.0396932526388043	0.0695745135069911	0.00310256336745816	-42175.2847363649	10375.7003895139	11428.649550143	8517.35896282823	-330.83799223249	-3241.6455339985	1617.69719529705	1893.898100355	-2568.23662209006	-2703.99697554143	-185.745389348334	-510.53168719076	705.674268620734	-3271.35782563703	204.821860876507	-349.575275469019	-1416.3386600846
GSM1920351	EP14W	GSE74432	GPL13534	Whole blood	9376525060	R01C02	Male	14	28.0317471103412	11.9955237314409	10.9372671321262	0.279820454825138	Control	0.377333218890866	0.156264252609427	0.213543755637055	0.11059646029558	0.05620878697652	0.0860535255905512	-43948.5294137603	12518.2737296049	16744.7947756554	3366.25572305468	2083.92773013442	-2016.63285316197	2231.43135108766	1703.3752724774	991.863737140057	547.85408251971	855.184895311445	-191.86806195785	622.271997962889	-3006.11264754666	95.8797945136149	774.624665223188	-1072.26596845956
GSM1920352	EP15W	GSE74432	GPL13534	Whole blood	8221916168	R06C01	Male	13	15.7989790163283	-1.94186254140305	-1.91669266065	0.27480746721188	Control	0.536052940255741	0.178143678408917	0.131114232949378	0.069822287256677	0.0848668611292867	0	8527.63913585916	28554.7767686851	12759.578719994	2720.34703371079	5749.73193488138	-1670.19055436375	2251.71174127657	7724.50604898205	1375.70287674112	-1554.0830347059	512.433837506002	-443.696612526231	-3499.30721301142	-3415.25909609169	1034.19940502453	4016.08630804004	882.19905586631
GSM1920353	EP16W	GSE74432	GPL13534	Whole blood	8942297063	R04C02	Female	2	2.12956497218277	-0.798645401894249	1.14095225509844	0.296168852957569	Control	0.138647907626618	0.465061602753552	0.178243828195711	0.159675278562954	0.0583713828611651	0	-14420.5803267853	26223.2831690987	-488.058173911034	7730.06187668796	4757.27486293124	-2149.01877251695	1065.32225107089	4904.2717194528	-4494.86904614861	-1212.33163572468	-2518.5717009061	-268.506150272749	2631.37383187269	-2921.52264560397	1373.72771970794	-710.543654320866	-802.021853870177
GSM1920354	EP17W	GSE74432	GPL13534	Whole blood	9376525060	R03C01	Female	4	5.28095553838505	0.52759312929558	2.79550324584822	0.293013369852332	Control	0.180265286430701	0.443155754232661	0.116294217583815	0.16693972566078	0.0550380921238318	0.038306923968211	-22311.3067266389	18939.0487122146	7266.45681544612	7050.0732269108	1955.78501842958	-3309.54520459961	923.463258868767	1070.26306882666	-2930.17036243816	-1514.53061200733	-2424.18615088874	-731.513762631501	2351.34584369101	-3235.75097432171	1003.99201125313	-617.468170047811	-615.667394252415
GSM1920355	EP22W	GSE74432	GPL13534	Whole blood	8942297063	R01C02	Male	4	5.49286333161321	-0.611769355774432	0.394187424338879	0.284478121955573	Control	0.39919548618375	0.219893628974949	0.106691614196064	0.186341867026746	0.0800576638926747	0.00781973972581561	-39488.1950854476	11354.7091129062	12551.2177931846	6888.2734677444	2516.70953105833	-2500.31442458441	1804.32186112329	4046.10664989647	2335.23882886043	-2178.8541298186	122.066603090429	1768.72371916057	694.250320290644	-3843.54888398577	919.493999065978	-426.985082346375	300.368973444359
GSM1920356	EP24W	GSE74432	GPL13534	Whole blood	8942297082	R03C02	Female	8	13.1773074799479	4.47168650069582	2.93560509540872	0.287903561514294	Control	0.503071969226395	0.145733189396847	0.148133767711843	0.0558461740220882	0.0838286456558525	0.0633862539869748	-13580.7237622576	20053.7276490539	-940.130757043558	16105.0597527051	4167.09743634521	-4275.28039733447	852.001822778783	1561.0823677786	-2827.4110144007	-5420.17348049142	-2842.99746019004	-562.743709899638	1368.4851976704	-3732.13040930919	340.652567786113	-1264.12721421349	-442.701560574187
GSM1920357	EP27W	GSE74432	GPL13534	Whole blood	8221916168	R01C02	Male	13	16.7728201389366	-0.60485894723353	-0.543358801185161	0.272019054288066	Control	0.498978163937719	0.160228458434449	0.125281648427568	0.100219582835089	0.0679128588397289	0.0473792875254467	-20645.6815198467	5051.0790784614	14613.2237747458	5976.94575194223	-803.325529317909	-3061.41455603164	5427.03729912114	3273.8146189779	3172.45114756646	-4421.98250256082	2781.77420506488	-1375.82751026565	-606.212873822622	-1565.81315125422	-329.34808170573	1770.32413705804	264.486903287201
GSM1920358	EP28w	GSE74432	GPL13534	Whole blood	9344730057	R06C02	Female	18	19.7082978826168	1.88723900252498	1.8936540462523	0.285034738805508	Control	0.64590058938453	0.167262720611909	0.0681947107615167	0.0547370485101581	0.0370077346498339	0.0268971960820516	-54280.6388096915	22543.3424084088	849.408216903406	5032.58660310649	4905.46908614971	-821.725071726823	-1233.29402142737	2523.43098440977	-4502.11899233414	181.03896648283	-407.107748966724	-209.028461445416	-1615.60290218643	-2498.5718891728	342.87151004751	-1870.59870889237	-837.304497310173
GSM1920359	EP29W	GSE74432	GPL13534	Whole blood	8221916168	R06C02	Female	9	10.7875016272804	-2.54181159041945	-1.89624361100895	0.288260907409575	Control	0.453105290796178	0.27015686925709	0.152311871576043	0.0762460972241926	0.0390338809821194	0.00914599016437759	-2168.90151165284	28739.7254002328	16286.6838667929	3459.99539674383	2676.74580896802	-2020.6085182805	-1523.48232317505	11407.8652699968	-4896.89467429282	-5275.43674115366	-777.385454705386	-276.170766504465	-2162.74614279534	-4111.14459077656	417.804199618026	3560.36897491337	1480.70238845056
GSM1920360	EP2W	GSE74432	GPL13534	Whole blood	7497398013	R03C01	Female	10	10.8680724630251	-2.69675654394413	-3.19183310816853	0.28321289565586	Control	0.587726817357665	0.163978390118706	0.0615335809599349	0.0451762496933464	0.107454443533965	0.0341305183363829	-27380.7421634832	-24616.6158451685	22943.434862408	6166.14287833437	-9490.54183349591	-4035.45719928274	1190.51389594249	664.623875412803	290.2153047662	-7482.65316616066	3222.4729111532	-1858.64183868869	-2014.03655903213	-5410.10704036491	-1328.97580535947	288.467106840886	-79.0753701717474
GSM1920361	EP30W	GSE74432	GPL13534	Whole blood	8942297063	R06C02	Female	14	17.4401950088742	3.41949146402054	3.53819598757298	0.281101842696355	Control	0.620372162912547	0.164308865537769	0.0734227902424661	0.0821668328193568	0.0453091710004082	0.0144201774874524	-8191.3718893004	36197.9597840424	-1332.01843114142	5653.86516248025	6761.72443674627	-2114.1414116288	-1253.22237265211	5759.02416714192	-4894.50088544892	-731.096530126079	-3592.05293972539	-998.858025360079	1398.56937886306	-2185.11034289435	1537.09877219226	-895.377177638176	-508.565206208187
GSM1920363	EP32W	GSE74432	GPL13534	Whole blood	8942297084	R04C02	Male	6	15.6750042440254	7.62572220509741	8.44447380127901	0.279840066644912	Control	0.486818846084415	0.259160591824888	0.104740597993961	0.0917354729926554	0.0480126012974136	0.00953188980666663	-20976.2936015036	26546.5664696986	2505.30895457746	2849.50454059252	6477.60687667036	-2807.73273677294	3150.70547011781	134.935825283519	1460.47182821759	-1842.09370275518	1087.53437845471	-1793.68679650575	-2035.90091388663	-4843.92087825946	652.150213466739	1321.09913359418	-2129.10452833308
GSM1920365	EP34W	GSE74432	GPL13534	Whole blood	9376525059	R04C01	Female	13	15.6930840924695	2.28578482407403	1.5618571601478	0.283598778959613	Control	0.543456897192179	0.168353067825581	0.148563647838994	0.0608940629016089	0.0295624209041658	0.0491699033374712	-18502.7814567833	20327.6839639228	1419.3115914839	11402.9774531169	3057.12526059873	-3127.54118661492	-83.1474650337692	-909.541513129565	-2957.66891681803	-1091.71010749836	-2831.64935435853	6.71824155570128	2426.17359149856	-1446.58563822646	1539.17982959625	-1657.80094148982	-464.305025065302
GSM1920366	EP35w	GSE74432	GPL13534	Whole blood	8221924024	R06C02	Female	15	14.2943872836271	-3.72449409551926	-4.76956377560207	0.286812913353583	Control	0.498633598273923	0.146692315551847	0.149046877063902	0.0640682044784152	0.0651938577886006	0.0763651468433119	18322.0210366225	24435.4886990158	6912.70382820765	11905.3833804743	1484.54182373474	-2682.17101514584	2688.84550528984	6851.04254802528	-4506.32211441401	-6029.68006967565	-1826.45067424832	-2150.37742038104	-1879.56012659824	-5237.93934178741	-500.463031996467	1957.37771459318	-478.141383059111
GSM1920367	EP37W	GSE74432	GPL13534	Whole blood	9376525059	R05C02	Male	16	15.0915808537698	-1.93972599392396	-0.430698320842064	0.28399937563979	Control	0.436395596591661	0.269071845587933	0.117772336230487	0.146354027193563	0.0304061943963559	0	-18618.1689609792	24016.0399379287	-1280.22741550856	3983.40930227853	6449.6104698345	-2567.02621248713	111.996270806934	-1258.72845955036	1810.25990028158	2037.16206883812	-743.605920296809	237.026386642956	849.954129629449	-2044.15623090202	2023.13848292991	-98.4619502853967	-552.788395977811
GSM1920368	EP38W	GSE74432	GPL13534	Whole blood	9376525060	R05C01	Female	15	18.4781231511701	2.94191343649705	3.09435069923454	0.283767180300868	Control	0.652739959546426	0.143247693400128	0.0798839660521404	0.0889249962955453	0.0316367714073017	0.00356661329845828	-13222.5148794107	27595.9838830535	4298.47630563078	11090.0895196204	4643.2660330735	-3229.10105656212	1369.29472616455	5363.95053953927	-4643.61629863122	-1509.72082952485	-2998.62795572057	-999.596382419322	2889.96338598872	-2572.37006695315	1623.22781056911	-231.974062877726	-1274.9491262992
GSM1920369	EP39W	GSE74432	GPL13534	Whole blood	9376525059	R03C02	Female	13	13.3816072205002	-0.410409487571362	-0.267169958042203	0.278791372170544	Control	0.606473696271396	0.183780820601274	0.0953553589372403	0.0703735021581109	0.0408812214118853	0.00313540062009372	-21055.7789641906	18100.5186748643	1695.82407186841	9224.70762658087	684.443700457845	-4564.76939650276	-1190.04368375084	-1715.74075715566	-2222.21818997863	-2502.83815359629	-2418.31743061927	-22.3495383989437	1817.52011826255	-1208.26807330376	1596.64786301852	-1027.16677374986	-762.083935617286
GSM1920370	EP41W	GSE74432	GPL13534	Whole blood	8221924015	R02C01	Male	16	21.624860333733	1.25914637470154	1.62268640971764	0.2791471368375	Control	0.594057150273635	0.16690517449436	0.0783790238264356	0.0718227656193586	0.0528472144843076	0.0359886713019029	-7414.91125660894	8491.83474035641	14959.0796935373	8888.51050466088	187.993736891792	-2987.90058548684	4647.74311500087	1955.11324074621	2883.40137537244	-3908.8692074767	2154.2292566768	-938.200568217237	-2000.12226083332	-4396.36478801215	131.453380671743	3088.02060591098	-919.69660623469
GSM1920371	EP42W	GSE74432	GPL13534	Whole blood	8942297063	R05C02	Female	8	8.86182788863587	0.190529029799242	-0.861534819433691	0.287877399065608	Control	0.638937795110636	0.131086804603777	0.119251703209223	0.0415442749021019	0.0364938781818297	0.0326855439924317	-7800.4450215247	30209.3048123561	-984.466696251468	13028.6474249121	6007.4844323842	-2067.41068554284	-772.877852072239	6654.00923535641	-4808.19696028066	-2518.15763162325	-3378.93148537967	-159.091235729742	2620.81123638394	-3890.47963107651	1809.80296126353	-602.136108610346	-758.129139766851
GSM1920372	EP43W	GSE74432	GPL13534	Whole blood	8942297084	R02C01	Female	7	6.5420167352983	-1.97006360473914	-1.99799089696985	0.280095705889246	Control	0.542434082971038	0.201821230215188	0.146414817988524	0.076889068379294	0.0324408004459557	0	-32046.5537558421	16724.0149280619	5582.96555673917	7500.57068831292	1561.5845507097	-3444.93498312343	3464.48418696781	1019.78604213322	-3121.84079701631	-4355.29771070227	547.421964532528	-2279.56288686601	66.0890613635072	-3086.43649638	-17.8719237961987	-412.805488924319	-1911.11327701848
GSM1920373	EP45W	GSE74432	GPL13534	Whole blood	8942297082	R01C01	Male	7	4.79340444395989	-5.25462532357822	-5.22475622210917	0.285115115731707	Control	0.55571076545618	0.229901627915378	0.125723150921057	0.0365547400186232	0.0521097156887622	3.46944695195361e-18	-33889.5066368003	12133.2627205167	13781.5235876114	5461.37325311835	1914.50877515749	-2202.19425831826	3388.97998613388	3690.50302402586	1739.64131432716	-1592.02692981741	985.559210192417	-14.2295610687272	142.374362772412	-3402.46284769816	964.66681919896	1624.35732058797	-616.738167207471
GSM1920374	EP46W	GSE74432	GPL13534	Whole blood	8942297082	R04C02	Male	6	4.53780906683706	-3.18296087278048	-3.29560419875621	0.290761327281528	Control	0.587693555731338	0.173206718650061	0.121262411837736	0.0710921141308282	0.046745199650036	0	-8022.68150184527	24562.6102725016	-2622.05337139456	13258.2865218677	6721.31431193698	-3998.38919643021	3885.49296320221	1385.98630940898	2588.82146281778	84.7543901003631	-1710.68058783296	108.996066285993	227.006334745107	-3260.63505384093	1257.40260470865	-221.228965593392	-338.464921398616
GSM1920375	EP47W	GSE74432	GPL13534	Whole blood	8942297082	R05C02	Female	6	5.23731098709585	-1.14467208266079	-0.197639865409658	0.285907704425935	Control	0.536967029928463	0.150569438988027	0.0558394283293143	0.18876868409168	0.0497368958602953	0.0181185228022208	-1998.23629462219	29272.9466483568	-3503.52937915681	5764.34355861187	4933.12563389674	-3905.37187830288	2180.43103164027	950.973842987224	-4899.06790888335	-294.193486669719	-2818.13721345544	-1315.72967249925	1371.36854331905	-3607.49382297626	906.609578387169	-808.83992103754	-1805.71874989127
GSM1920376	EP48W	GSE74432	GPL13534	Whole blood	8221924015	R03C01	Female	11	15.7531963035509	1.25648251826133	2.2498272008822	0.292246140031867	Control	0.359874749963393	0.316935434798781	0.183669670088827	0.106667675865815	0.0296790054944259	0.00317346378875846	11067.7205323619	11566.0297636026	7472.3696230348	11029.6930637319	-3111.86602182599	-4109.57215301213	3853.85544109517	918.924741551775	-2812.02028813422	-3846.67899604893	-1386.17102201943	-1561.67222724136	-2049.6649608704	-4945.13825418701	-177.221124459126	2589.86963910513	-957.66117408236
GSM1920377	EP49W	GSE74432	GPL13534	Whole blood	9376525059	R05C01	Male	17	18.7946646477091	0.484392482241634	-0.106127175445433	0.285431813661276	Control	0.683637876901232	0.143325079774595	0.119360687856995	0.0233727226908258	0.0303036327763519	0	-20974.188229831	24237.3756451611	1402.21545034348	9751.04633883492	7622.57401373923	-2237.03178035835	1568.98877165054	2617.03901671923	526.41753258088	1971.2301674991	-166.214762740004	310.480698347105	1435.70686956041	-2361.10804434412	1898.49992023678	-880.300852411092	-509.863165907304
GSM1920378	EP4W	GSE74432	GPL13534	Whole blood	9344730057	R06C01	Male	13	16.8345528575118	2.8255692739189	2.9682455769866	0.279312787834581	Control	0.459888624305303	0.221983222899184	0.123756252266528	0.0997377830832612	0.094634117445725	0	-53652.2799161915	22609.0827445992	1807.29012805272	4126.55811045808	5968.86873330472	79.1472877714024	2419.1132109498	3122.75471880167	-1454.99421785106	3270.83841167573	-24.8791850862337	12.7593978525429	-1248.38725271937	-2158.75132215226	112.299657489302	-1108.06118187026	-543.707493257577
GSM1920379	EP50W	GSE74432	GPL13534	Whole blood	8942297082	R06C02	Female	15	14.7041738007902	-0.651621961596881	-1.00489805707645	0.289999106195856	Control	0.523321050257286	0.191413901907824	0.143258438638313	0.0810551309314328	0.0469447892928291	0.0140066889723142	8680.82625523145	35550.2054451625	-3613.378965239	13269.6561417093	7364.75867217618	-3071.72075506446	595.396846250481	5849.78324638218	-5219.01353572667	-1682.48044324246	-3894.06235528913	-1585.3720939842	1043.7882365927	-4667.19338038802	534.947032875572	-242.67567390935	-988.450436875615
GSM1920380	EP51W	GSE74432	GPL13534	Whole blood	8942297082	R03C01	Male	12	13.0211159933486	-1.012082895866	-1.32066845668906	0.284704355187952	Control	0.550354286344419	0.165843587452944	0.0988006632519283	0.0700243690668335	0.0722357446603142	0.0427413492235616	-18130.5907769204	21456.8289181942	4219.83295038742	6124.94066155339	5164.5665200362	-3103.15077355489	3933.60555013274	2043.03198677059	1446.30950359955	364.181020515705	-112.032135580828	-173.38460105937	557.267091073363	-2461.99217165151	1768.94889090222	765.167294198746	-1106.02570768359
GSM1920381	EP52W	GSE74432	GPL13534	Whole blood	3999941051	R06C02	Female	16	15.4574826274341	-1.06484292247796	-0.9339056923728	0.279332317697594	Control	0.611856968040389	0.177316186277839	0.0802488866599267	0.0581910692923195	0.0382700706824366	0.034116819047089	-46347.4075985173	8924.83873963434	-8276.19172096187	10384.2044165104	2300.48388430549	-2348.55095722841	-1939.80070270787	-1276.98596497134	-3785.56717542296	1005.25159238712	-1772.03466259287	-184.140876917709	-1518.316316944	-1060.00044010641	-380.073514189225	-1560.1105810879	480.496982579813
GSM1920382	EP53W	GSE74432	GPL13534	Whole blood	8221924015	R04C01	Female	11	10.8968419253866	-3.19110361771507	-3.04693464533515	0.288238317847978	Control	0.502958725236451	0.21549396146495	0.117289509352249	0.0732626576290571	0.0487104866537492	0.0422846596635433	17606.4781511682	15613.3826889074	4380.23144227486	12560.9917953878	-106.592145605873	-4256.45641142057	1597.06027918391	2329.66706099119	-3775.51062081706	-5497.02709086028	-1600.96896617291	-3030.63547758008	-2000.33113692591	-4194.14461962523	-160.2084488316	1190.79400705672	-1075.62575082794
GSM1920383	EP54W	GSE74432	GPL13534	Whole blood	8942297084	R03C01	Female	16	18.9866726667194	3.27265501089213	3.4605124413669	0.277652586682074	Control	0.609884069987288	0.183228309224534	0.0554618379609903	0.0755266169863324	0.0658422969607986	0.0100568688800568	-18608.3872029391	24014.8078606311	526.956477131039	11386.3481155985	3314.33807180943	-4080.73633584551	1354.6431101233	234.150226513329	-1777.64874732178	-6492.5693663873	-2176.34765589899	-2492.5901679226	-279.520912166941	-4756.25623348363	187.552211197123	-945.997369665255	-1158.94672235647
GSM1920384	EP55W	GSE74432	GPL13534	Whole blood	8942297115	R06C01	Male	15	19.3100034013002	3.59855168360879	3.08713322651845	0.283151290674236	Control	0.55434253022243	0.188551311122615	0.102396112061195	0.0497045053770481	0.0507871388259558	0.0542184023907559	-10754.3114680478	30485.1065336975	1825.65458104001	4716.61573361707	7693.19780747225	-1462.93603270606	2607.48152911214	5265.07337347538	100.525472753478	3496.70235948922	-1479.62209168061	979.514517813599	495.019598192404	-5166.12896313923	2084.99692992194	27.9029159106463	-375.313545671444
GSM1920385	EP56W	GSE74432	GPL13534	Whole blood	9376525060	R01C01	Female	3	3.52486476332311	-1.27997809145537	1.07136990768034	0.295560984267373	Control	0.193350493673913	0.392028786057558	0.205956068057459	0.20866465221107	-8.67361737988404e-19	-1.63316235037239e-19	-41009.7973681158	11273.9338935768	14115.0967676309	5177.07765410206	626.925054513519	-3113.96806009849	925.218070378439	1347.23626093749	-2953.44968777147	-1857.04027874459	-501.251674038116	-860.49297426374	1645.12508341736	-1801.07588333337	-30.7554421407626	-60.1433606545369	-953.772349582674
GSM1920386	EP57W	GSE74432	GPL13534	Whole blood	8221916168	R05C02	Male	7	7.82321684752154	-4.05212982075511	-3.58606313607894	0.275107576939931	Control	0.615143475655578	0.149118360405388	0.103959842395994	0.0899413003803104	0.0348441894828768	0.00699283167985268	16945.6949042768	20979.6074656217	5473.1438523587	13169.0719655505	4503.34722328113	-2782.90434948371	4890.61178465776	2596.80754637713	2616.15514646848	-2081.51088136396	374.893858337775	-479.32592265664	-1891.16580258308	-3941.14584218059	1451.71882880213	3401.60403946567	-505.410238826845
GSM1920387	EP58W	GSE74432	GPL13534	Whole blood	7497398013	R06C01	Male	15	15.4261720829251	-3.59210314762139	-2.89887859076848	0.281496304561151	Control	0.624149781828408	0.146101668923841	0.0456429589449012	0.100422502262417	0.0480209607545623	0.0356621272858715	-23191.2865292895	-15417.2689075212	29818.0849249967	5551.18287503089	-7378.37696167919	-2896.71785529736	5688.79343832231	741.270277255164	3790.43555586902	-2051.12390936974	4270.20997514878	-2745.07538007947	-4574.84278655832	-6758.79733903537	-2893.42422187216	-116.612300830922	448.874757022087
GSM1920388	EP59W	GSE74432	GPL13534	Whole blood	9376525059	R02C02	Male	6	7.28281767466524	-0.704868812255427	-0.40702804349301	0.286089062683773	Control	0.429870984216377	0.259785787810769	0.162896310676853	0.0895293976389212	0.0579175196570796	0	-23176.8192650189	15781.1993131769	942.068423614207	11961.6754015086	3880.69640975862	-4094.24095618975	606.217203493948	-1727.7301110601	3760.1214085392	-1829.62716408051	-752.124475446605	489.966402578753	465.942244020728	-2510.27674134097	1907.50571654034	-352.327860489976	-148.780272510439
GSM1920389	EP5W	GSE74432	GPL13534	Whole blood	8942297115	R02C01	Female	8	11.0174143484638	1.6591483431246	1.62461091323303	0.286814898356078	Control	0.383375035425741	0.270159441973792	0.189604927554915	0.0953709582314636	0.0441914407696503	0.0172981960444385	-30956.4077678997	14567.1350073951	9356.3746042632	6591.11654923988	2134.4035232758	-3053.3037408524	1834.51041995334	1629.57517382523	-3643.00626992186	-2310.18885894178	-443.224580458342	556.525290192019	1640.1682857341	-2725.04215502098	263.134464968327	-1026.58658330107	-600.556836686498
GSM1920390	EP60W	GSE74432	GPL13534	Whole blood	8221924015	R01C02	Male	12	12.2919266390458	-3.62505499616266	-2.70739567662048	0.284916536564315	Control	0.433097069896479	0.217338026194141	0.0964779819392868	0.131280767493798	0.037809877701224	0.0839962767750711	-21023.9242927773	4112.66948673116	16012.9543548061	4602.07891395218	-1128.64035688514	-3109.04679869392	3595.49003068869	3483.79187412927	3515.01126523838	-4637.96109006657	2227.16461540147	-563.116818418578	-1363.70677863051	-3809.20626459466	759.443923637572	2440.28082666531	-404.904653074542
GSM1920391	EP61W	GSE74432	GPL13534	Whole blood	8942297084	R06C02	Female	17	12.510719522872	-4.06873849189325	-3.61728851529652	0.287546801614347	Control	0.24968164122397	0.358821922372508	0.157849169041041	0.105671385160126	0.0794442137284963	0.0485316684738583	-22046.2374463926	30458.9168594167	6433.08831140129	-57.8870655061553	5559.65862909579	-2236.50737019492	3574.50365831051	4150.52878926622	-5689.09663233232	71.3878400411285	-1292.87146724726	-1519.73835041104	275.32437509417	-3835.53254292679	-612.392485201653	-1504.00832184314	-1317.70314744795
GSM1920392	EP8W	GSE74432	GPL13534	Whole blood	8942297084	R06C01	Male	7	10.4490532827346	2.06655997618772	2.36581719488256	0.285117223810908	Control	0.401548850272468	0.251006619309178	0.153746154794936	0.116700569217596	0.0591752671912891	0.017822539214533	-8141.82562168693	32637.674413201	-3304.27859526214	12406.7028533065	9256.78670478934	-3057.24571326074	3502.41792427173	3159.68115331202	2270.46462935675	-1897.15737645403	-323.052275103553	-995.737452828651	-915.028501946123	-5899.164996939	512.443322720677	91.462286150066	-1314.55494105861
GSM1920393	HL-1685	GSE74432	GPL13534	Whole blood	8942297115	R05C01	Female	1	2.0851008448264	0.0753198111836116	2.17378773119984	0.292528947715812	Control	0.327078675475881	0.341696906913771	0.115240256444549	0.190591998718029	0.0194944997527725	0.0058976626949964	-15535.2903423991	27670.8631681489	3637.75906647315	1632.36875581896	3767.99828648903	-2074.30165794979	989.687027427897	2945.81871809837	-5674.66000479428	985.91346771492	-2456.15011934786	740.836485559644	524.901822330995	-3812.90086780056	351.924762849679	-795.557887371265	-920.193415307703
GSM1920394	HL-1845	GSE74432	GPL13534	Whole blood	8942297115	R03C02	Female	13	12.0138156286003	-2.07172712391309	-1.86413507463291	0.283332012167123	Control	0.547149087775747	0.182462326160943	0.0908350820795437	0.0984672016381545	0.0469624305977586	0.0341238717478532	-26172.9227383223	19106.0070584102	5072.75252821443	7494.89738187105	3754.73742469901	-3042.63339715881	-1.17980487240993	1655.50758470832	-4080.85544424261	-2031.51501266151	-1144.70251241198	-709.569676976905	1051.6170639446	-3160.23944396425	566.110943529151	313.897685755367	-1364.02136338624
GSM1920395	HL-1917	GSE74432	GPL13534	Whole blood	8942297115	R04C01	Female	10	10.4120451758547	-0.560057094264977	-0.621108193251785	0.284289417959463	Control	0.459693974413944	0.210358732887992	0.0727947105101531	0.0943574161104887	0.0536330984987618	0.109162067578661	-21571.134756627	22208.5062881161	4905.15085037638	7318.50138260877	4457.21794558788	-3288.34805004122	1549.41556442726	1478.06258410453	-5148.85741814996	-565.641695926231	-1094.98067686239	-61.7175753750842	1257.29215756591	-3092.74312502642	943.815737813602	-627.498400687421	-2445.81876123703
GSM1920396	HL-2970	GSE74432	GPL13534	Whole blood	8942297063	R04C01	Male	7	4.63542495469135	-4.33405794082521	-4.97869568125715	0.285281362343677	Control	0.489807908458605	0.179831262558114	0.12004276733802	0.0901182203366277	0.113135559691476	0.00706428161715666	-19299.2414020281	24116.6687329437	4585.40999730634	8538.83345213458	6843.07735336559	-1417.24079223223	2047.41418526696	6347.46620602547	633.762564812494	646.634341828065	-456.154831924384	2466.61368623423	1261.65087141132	-5446.89589274505	1950.72420775838	306.081008921216	517.232428737031
GSM1920397	HL-3274	GSE74432	GPL13534	Whole blood	9376525060	R06C01	Male	12	14.4968311182027	0.594365232146734	0.562584590621416	0.281859355650677	Control	0.533894728229679	0.159319600141767	0.144756062678632	0.107996874010416	0.0540327349395064	4.33680868994202e-19	-16431.1381643309	30042.4645206734	9830.81210839661	6106.71824610379	7631.46447540922	-2254.05652828633	-249.996681264509	7531.15948304938	1475.50879541937	58.6319765514292	-1240.28432064955	372.275876165051	1387.18461724958	-2697.21412714093	2060.92747290522	740.556170907689	523.505662983702
GSM1920398	HL-659	GSE74432	GPL13534	Whole blood	9376525060	R02C01	Male	3	3.85234052261443	-2.01043003598895	-1.07701931920633	0.282478992057069	Control	0.5822170252243	0.158448917543554	0.0428191598830099	0.137776511362249	0.0625038921567975	0.0162344938300886	-22479.5904317677	14973.2579291378	6977.85644892716	11529.2950105039	3812.40379673223	-4195.25666419052	1414.86201124251	811.226336458614	3345.03393557074	-1603.9317941971	114.245932978977	517.971941137366	1587.84301801188	-2687.77357372924	1222.14651768264	547.261268434664	-360.111184239028
GSM1920399	HL-910	GSE74432	GPL13534	Whole blood	8942297084	R05C01	Female	5	7.32097156863987	2.06478981808025	2.07902153529028	0.284638505199637	Control	0.560592017794663	0.182515335315987	0.11085448741899	0.0971941282735432	0.0400573389400892	0.00878669225672867	-11102.5423706103	30261.5820002136	-2346.55821717493	8757.04677508751	5145.14654520036	-3703.75947179916	2317.57638835064	716.185203312507	-4160.0210553497	-2098.03703982426	-2089.58299429986	-2498.3525160688	725.856583344303	-3602.54978333425	389.933396695236	-1560.02627733004	-2149.67860161333
GSM1920400	HL-994	GSE74432	GPL13534	Whole blood	8942297063	R05C01	Male	10	11.636814706146	-0.487545296248135	-0.673332377578571	0.277994542297052	Control	0.739889289860397	0.113674777614278	0.00929158216111275	0.0391335412800153	0.0818037513137223	0.0162070577704743	-13131.7615957173	27275.4811522016	1637.64650475636	5749.49884654543	6996.96502411726	-1547.01917506845	1997.26697677895	4334.4639705804	444.243371841006	2029.39066289069	-986.737770504721	889.857625789749	-136.534838917013	-2887.42412212773	2027.89461426508	629.023891601173	34.6024600262366
GSM2178670	09D1004_genomic DNA from peripheral blood 19	GSE81961	GPL16304	Peripheral blood	9003865090	R05C02	Female	28	25.3299695892409	-2.40158048326576	-2.96390923932773	0.283409396381522	Control	0.477296941665921	0.215107736716913	0.153021481522069	0.0633261283855761	0.0625265073441667	0.0287212043653542	-22972.4394943951	12894.5166906934	1244.71048425351	6304.31382859898	1694.04849922228	-352.763394500464	-5869.19843389982	1074.46316453886	-2159.76351528459	-5096.29070735553	-1149.01775644959	1323.71165451756	692.177620101034	-1586.33592513584	1736.7979884816	-3133.38150587085	326.065558221099
GSM2178671	09D4345_genomic DNA from peripheral blood 20	GSE81961	GPL16304	Peripheral blood	9003865027	R03C02	Female	33.7	30.0843465068799	-3.47757880771792	-2.74575021107881	0.277230895593781	Control	0.51572895313888	0.287654602404207	0.0691639586631269	0.0514978116521157	0.0759546741416705	0	-24910.6618663618	8764.70176950921	4576.92846756444	7478.65560698622	1248.07140783013	-2106.36392107515	-4873.22710841638	-1886.75568392902	-1827.05096830647	-4872.39383607232	-344.639547259952	-33.6924621550389	697.281679989314	-2058.85339219939	135.68223630054	-1872.01864387053	-902.582140961973
GSM2178672	09D5523_genomic DNA from peripheral blood 21	GSE81961	GPL16304	Peripheral blood	9003865063	R01C01	Female	33.8	30.9528521593165	-2.45186734034354	-2.53319846770381	0.26951413556763	Control	0.568899412567331	0.223093584573324	0.0425460277831967	0.0267640110055459	0.0846556372080661	0.0540413268625365	-21591.5996158302	1010.34043492387	15337.1877369454	2469.93638061304	-596.514594671416	-602.2775857386	-4203.51406244372	1514.85736455576	-1029.95493150704	-5421.46092831	-1628.47878441985	370.951649923558	-69.9545230094678	-1261.72956655091	546.630827989324	-2083.48174415375	-563.867346450957
GSM2178673	10D0578_genomic DNA from peripheral blood 22	GSE81961	GPL16304	Peripheral blood	9020331163	R06C01	Female	39.7	40.762920931122	2.28465141073066	1.56584894974845	0.263187097122535	Control	0.658991052860365	0.136392922554132	0.0643565602045131	0.0228704941220497	0.0717280260935551	0.0456609441653854	-36706.4141605359	13669.1103798714	-3950.90429747546	3780.16352773214	3716.20529199723	-6.79898567780699	-4888.20452380466	1193.74676730665	-3185.8541344514	-2640.29419613328	-1452.77273895671	225.296934118058	-35.1967552318702	-1128.22321650826	-74.4721791047838	-2051.14966530487	803.793853330328
GSM2178674	10D3526_genomic DNA from peripheral blood 23	GSE81961	GPL16304	Peripheral blood	9020331117	R02C01	Female	32.15	29.7395950733669	-2.91010589170658	-2.17248421110329	0.275191051961077	Control	0.453185657621707	0.319601888923248	0.118238754051907	0.0455214021613803	0.0434653120003428	0.019986985241414	-26940.2208854647	3382.54333460041	6439.51732870217	4480.19075444193	-924.21087272717	593.716985003925	-3180.49849567971	-2147.84608123828	-1420.60625585117	-4862.25919547162	-520.91585973305	501.489434872007	-223.753547843319	-2288.97623993997	562.998736072616	227.868867860231	-1278.67830870596
GSM2178675	10D4351_genomic DNA from peripheral blood 24	GSE81961	GPL16304	Peripheral blood	9020331082	R03C02	Female	34.2	31.4130675831031	-2.70205913945165	-2.80040551761738	0.268222646803824	Control	0.703528899952529	0.159875134780347	0.0459008377279253	0.0256436256470477	0.0420419343104506	0.0230095675817005	-22638.9044948392	6016.40021793988	4884.20707482986	3219.381645938	-54.5325049262912	187.410867534568	-5203.77579807641	-3201.21789651578	-1692.66540554327	-4570.02063246987	-545.608260201716	1219.57429731572	738.315019191664	-1318.49470191813	1302.72934709238	-1292.92860272414	-1787.61221486194
GSM2178676	10D5119_genomic DNA from peripheral blood 25	GSE81961	GPL16304	Peripheral blood	9003865062	R06C02	Female	39.6	40.2859534842322	2.35588838411736	3.24118666571425	0.272435791770686	Control	0.548354393966564	0.292050430444306	0.0276138751647792	0.0344862957501206	0.063646343567275	0.033848661106955	-27982.6095072621	16744.5651755833	-3191.67988313475	1818.44755910424	3038.95295931558	222.524406584335	-6245.92635123398	175.985047612896	-2686.13252838009	-1906.00372192504	-2220.40042975562	661.564760938325	-3286.62336318286	-2760.72051873475	312.765788750832	-3374.21781883813	2050.70008713999
GSM2178677	11D3702_genomic DNA from peripheral blood 26	GSE81961	GPL16304	Peripheral blood	9020331082	R01C02	Female	28.21	28.885356424097	0.21087417435467	0.139010441331272	0.270171758819422	Control	0.687053481970754	0.170966232762677	0.0557762372526366	0.0250883537498149	0.0268056700684278	0.0343100241956896	-31215.4024855173	-2304.86458692326	12660.1002807639	-3254.45990587741	-2340.77033812415	-1074.12959461305	-3844.15746602163	-1512.41349213196	-375.999139924978	-6091.18138063045	807.209667523197	2000.29647688053	1249.50600592495	-482.002466144279	2383.71810026835	-1066.83036053022	-1790.20304103829
GSM2178678	11D5316_genomic DNA from peripheral blood 27	GSE81961	GPL16304	Peripheral blood	9020331108	R03C02	Female	35.6	36.4429357359148	0.717690917769497	1.21758480442942	0.271852947500504	Control	0.595805274683529	0.204740650039986	0.0766294953159703	0.0710975892899061	0.0372170273723202	0.0145099632982889	-33821.2910760866	4642.17410540476	4471.1937048158	6118.88494485603	-694.916652029849	-1172.99188070217	-4874.70116433527	-1474.73584056732	-1072.27468668402	-7682.59860426703	-475.818020623528	2390.80095249631	58.7376414819838	-2011.34777474086	1755.47864349129	-895.522722554429	-430.130205226989
GSM2178679	12D4543_genomic DNA from peripheral blood 28	GSE81961	GPL16304	Peripheral blood	9020331160	R05C02	Female	30.28	30.6619523155427	0.597361865235871	0.639207616619024	0.276156606770527	Control	0.54727096910457	0.233570291582154	0.0664912708014062	0.0413098043651211	0.0586236134559159	0.052734050690833	-8115.89586769985	14486.9850838504	1431.27555464389	4154.81981297955	870.358217403329	3156.50995415409	-4988.71294482534	-1020.69356737608	-2624.91019699637	-1475.53143108836	-1885.59718283186	1698.63475822045	658.594365417045	-910.255537302427	2157.43494199496	-3414.42677362348	740.507031772599
GSM2178680	13D0046_genomic DNA from peripheral blood 29	GSE81961	GPL16304	Peripheral blood	9020331124	R06C01	Female	30.05	29.6145495582298	0.217704908565862	0.462042577925078	0.264494742793537	Control	0.542275408903213	0.198579547820427	0.0460608703086548	0.0837125131726914	0.0706815971496109	0.0586900626454029	-21321.3521532858	14315.6550848564	-571.2155327429	1848.60077315181	2684.39486754755	967.398634837294	-3116.18863226411	-480.770838158433	-3935.56164469081	1052.10563949891	-2397.6200325746	1585.69417681366	-813.753984968868	-1922.23493376094	711.251344352608	-2392.93842566968	921.943117493603
GSM2178681	13D0060_genomic DNA from peripheral blood 30	GSE81961	GPL16304	Peripheral blood	9020331175	R04C02	Female	29.82	24.3769116860044	-3.9831185250316	-4.89148721755521	0.270827251693347	Control	0.818449440064391	0.0772816889619985	0.0124806275109505	0.0102695321568131	0.057975212505528	0.0235434988003186	-22348.0223953806	15483.1364758637	8270.08162510571	-2252.74928252309	2210.2679331713	56.0341004342147	-6423.09874034498	669.826673786593	-1675.57311798188	-4321.76249910003	-731.213196230075	-239.675911734018	941.328703893413	-2687.71983933584	782.761393001566	-3824.71821123248	287.933950418331
GSM2178682	13D0061_genomic DNA from peripheral blood 31	GSE81961	GPL16304	Peripheral blood	9003865061	R01C02	Female	35.36	29.3163602059897	-6.02109170861995	-5.26625167017856	0.267411733144217	Control	0.457777331532898	0.266470657708102	0.0516278672498325	0.0884522251541075	0.051943079756652	0.0837288385984072	-31470.1070797506	-2485.16657429631	14762.4171309291	-4592.24866526626	-2255.20209187429	-109.805203782035	-2853.40413581285	-1043.46944373786	-889.769590942283	-5768.38598799744	1018.78614097737	1864.78656667554	1768.2071461475	-1672.30151994111	563.341570144765	-982.579886326527	-992.799439721343
GSM2178683	13D0390_genomic DNA from peripheral blood 32	GSE81961	GPL16304	Peripheral blood	9003865090	R02C02	Female	27.19	29.2573322559299	2.52629730412989	2.48572414601306	0.266699333645549	Control	0.580200623035354	0.208744354535043	0.0894045139448512	0.0547229656738838	0.0475083604710942	0.0194191823397746	-17525.3885206079	4122.41821055572	7146.48199454375	-2811.93654606559	1363.75735305483	-3128.61808364775	-4179.75618607393	-930.933471776259	-1829.10374376664	-5269.49715322231	-800.171186840707	1621.46815377686	-390.715466052938	-1608.46363101787	772.08267171187	-2875.11751702591	-412.743388732904
GSM2178684	13D0391_genomic DNA from peripheral blood 33	GSE81961	GPL16304	Peripheral blood	9020331013	R04C02	Female	24.54	21.2641891109393	-2.63779043450877	-3.00277708959707	0.268693038206838	Control	0.63467926414451	0.153112710419911	0.0559937769836448	0.0494971336639152	0.0616094087763132	0.0451077060117063	-16996.9741290407	18146.0026483377	672.812067929721	2623.56045415844	2408.02722819857	1630.05807709151	-4295.6579529684	-2448.2471484898	-2754.32680837882	-1782.7820819441	-2094.32278864153	-442.543952840529	387.741558688954	-1881.06440313664	943.745173396152	-2884.39227431538	886.207133743123
GSM2178685	13D0396_genomic DNA from peripheral blood 34	GSE81961	GPL16304	Peripheral blood	9003865027	R05C01	Female	41.67	40.8788684462184	0.440482141515973	0.371973717265088	0.26602038778426	Control	0.620971013244836	0.183607597702683	0.0562916336254692	0.0381257442624729	0.061519101756665	0.0394849094078739	-34739.8363294627	12817.4036373927	3488.32396440431	107.21998080946	1110.05291772034	1762.30556097446	-3659.35523324873	-1696.44499096126	-2062.51017414834	-2173.97137164285	-1220.29428918165	1131.00769593455	422.705981791485	-338.750203757173	237.97387997282	-2377.30332186308	441.857278054213
GSM2178686	13D0403_genomic DNA from peripheral blood 35	GSE81961	GPL16304	Peripheral blood	9020331077	R02C02	Female	41.64	45.1103556747099	4.11411578787987	3.52557332984342	0.268106580254183	Control	0.494249436853471	0.194229457298935	0.139292915550404	0.0614123625193267	0.086561272869829	0.0242545549080344	-28363.4169188016	1431.82172483913	7792.23699923281	103.036799905188	1332.90646507151	-2531.09749467607	-6358.17249031172	483.642847278869	188.240925066294	-8197.95891371163	-813.324815298193	1891.19781328953	3083.13688602047	804.693447953465	2323.82037403622	-323.752850571522	-1564.32927937579
GSM2178687	13D0769_genomic DNA from peripheral blood 36	GSE81961	GPL16304	Peripheral blood	9020331175	R01C02	Female	26.4	21.6675648934256	-4.32585633015826	-3.32444834137946	0.272098772424036	Control	0.46415553102499	0.29462804493143	0.0554863845768889	0.084259149354722	0.0378840474132102	0.0635868426987595	-35682.2583245078	1401.32427989463	17593.715346671	-8540.04352514477	631.863646352246	-2234.06590262717	-2402.08205487469	920.231054866559	-2473.16161549772	-4270.11136274606	1084.77829509296	299.334541446156	1345.44091088057	-1316.72244848499	-217.399588568027	-2691.22140943088	-535.251444037672
GSM2178688	13D1471_genomic DNA from peripheral blood 37	GSE81961	GPL16304	Peripheral blood	9020331082	R02C01	Female	41.66	24.6184453474452	-16.6046356103143	-16.2883832404254	0.269825105505171	Control	0.527115687803818	0.208422494841085	0.127007156872948	0.0896004575913669	0.0306468373919366	0.0172073654988453	-22429.0512937514	1303.51204992116	10609.255762218	4239.02483450041	-778.926284005941	-892.926835234536	-4530.44167453675	-2936.87437911486	-1549.18912308482	-5007.52961989904	-1013.84692539873	1579.94620649891	215.781049737992	-1423.98903124454	162.549378743973	-1996.67300855622	-699.823923851616
GSM2178689	13D1474_genomic DNA from peripheral blood 38	GSE81961	GPL16304	Peripheral blood	9020331160	R03C02	Female	21.12	21.1210891101427	-1.40507542795239	-1.98079218318357	0.279720673895665	Control	0.419439262866356	0.193652344453004	0.151162553700378	0.0906426786955413	0.0429579299492295	0.102145230335491	-2153.25124882581	3427.22657605262	11464.1468536798	6405.34619567039	-510.074132590221	-2188.59359176444	-3350.26949940538	-2059.99629330505	-2936.92510533795	-3317.98957018355	-1310.73983778354	628.705510478875	1025.76562839715	-1055.35343909769	1545.04017422312	-1750.5655597721	-1108.72565254362
GSM2178690	13D1588_genomic DNA from peripheral blood 39	GSE81961	GPL16304	Peripheral blood	9020331163	R04C02	Female	27.12	28.4134494441618	1.58300993496691	0.834522129393481	0.259051104437842	Control	0.70438355129786	0.125042748868333	0.0161786320377175	0.0204895983163134	0.083875640473093	0.0500298290066832	-41250.3792895749	10127.941282726	4616.85426566814	-1436.44116370425	1887.55782655012	-987.783862054532	-3260.4934973059	-946.01279824681	-2564.48955295416	-3803.14407017458	668.020803120507	1570.69033331704	1110.59909709546	-1819.77498632001	408.640099976117	-2230.82961601599	212.320141645217
GSM2178691	13D1589_genomic DNA from peripheral blood 40	GSE81961	GPL16304	Peripheral blood	9020331152	R06C02	Female	28.34	22.7037178282966	-5.14556607922832	-8.13840637545558	0.268550203541842	Control	0.309932951070617	0.183089348003528	0.281192713868013	0.0100533251614766	0.0840046782465221	0.131726983649843	-43493.5138848429	9853.21038793223	-1410.21532375757	-1566.04255622073	1114.40133732176	2598.19269351053	-3193.37034385996	-933.399509216228	-2406.8914866625	-2156.48786902756	-705.417409333061	1839.32135764227	-847.082017596074	-1464.55097162132	-224.771802935687	-2013.6792139102	1425.33051243159
GSM2178692	13D1591_genomic DNA from peripheral blood 41	GSE81961	GPL16304	Peripheral blood	9020331160	R03C01	Female	29.27	26.8300882295872	-2.93872678458463	-2.43674208066404	0.270027701214964	Control	0.595067970543798	0.198810863356526	0.044051355165591	0.0767327255055317	0.055615868763078	0.0297212166654747	-29.6502932022623	4715.60059688191	5409.27775368048	2538.70280148797	1593.99308019333	-651.828259575132	-2981.78450905973	-3312.1742321414	-3845.72461206606	-1370.11066309209	-1324.18425608264	960.283158640056	1897.99369147584	-122.650941168145	561.603554407003	-2555.40519190258	-16.4068716495958
GSM2178693	13D1592_genomic DNA from peripheral blood 42	GSE81961	GPL16304	Peripheral blood	9020331114	R06C01	Female	29.99	29.2096843388031	-0.779030448163941	-1.42861599233347	0.26029118803444	Control	0.712037339740392	0.117301622751455	0.0672257263197517	0.0138842487539437	0.0544984791910455	0.0350525832434118	-37799.628617563	14091.1094805133	-2885.76402665837	1407.81180978353	1828.59487279043	387.848727840024	-3919.88008888455	-522.020297705965	-1901.94353386936	-3351.12080950169	-1358.85960433622	554.213905020248	-660.151866090096	-452.600416573892	844.969273782496	-766.152923476369	1839.77435085553
GSM2178694	13D1593_genomic DNA from peripheral blood 43	GSE81961	GPL16304	Peripheral blood	9020331124	R01C02	Female	29.7	34.4169781114742	3.69598522965904	2.99307428913047	0.26700792535351	Control	0.608996150118683	0.144262550715551	0.127899536843795	0.0448616056603152	0.0388309648240247	0.0351491918376313	-22026.2777704388	-5209.78836267426	13939.4501088749	3693.37171909421	-1105.12396289645	-1500.50892532614	-3090.72570774505	-1317.77379046951	-1351.50404871934	-3902.40881572197	-370.477771069219	2309.45034572459	2193.99776433783	-266.538535784623	1561.28423229792	-976.159307764441	-156.582071656288
GSM2562809	control-1 whole blood Control genomic DNA	GSE97362	GPL13534	Whole blood	9376525031	R01C01	Female	11	13.5852970924449	1.10295704278416	1.67248534777321	0.287342822734714	Control	0.370260745216739	0.301229158774289	0.189011670372771	0.10670922265839	0.0327892029778107	0	-41007.4086475527	9829.67876230107	11063.0464377343	6300.48149086098	-1146.83015516583	-1947.84291831132	2319.63699538209	597.454998200958	-2368.03585986672	-2089.21186739045	265.268330403259	385.451520565876	1643.95561681022	-2901.88176926377	986.46238712529	54.6741197121516	-1314.13371118801
GSM2562810	control-2 whole blood Control genomic DNA	GSE97362	GPL13534	Whole blood	9376525031	R06C01	Female	4	3.34351862782963	-1.10523467238997	0.297291661759218	0.292948335443751	Control	0.265548811985395	0.390818954952704	0.162330372160431	0.138332220319598	0.0429696405818712	0	-11457.1857120896	28777.4196886037	-714.337163432949	12520.6209257497	3456.69920339807	-1533.76085910722	-40.3672044568211	22.8881641944928	-3897.48317952756	-340.113168561483	-3250.36416049741	77.8917846245434	2150.12743395057	-3673.61753975396	2422.33823960214	-1761.02643189296	-1233.00862969578
GSM2562811	control-3 whole blood Control genomic DNA	GSE97362	GPL13534	Whole blood	9376525031	R03C02	Male	6	16.2188498824789	8.35773957587647	7.82216494916859	0.280248753431247	Control	0.602382641937077	0.154503193584653	0.107267950190955	0.0568069177555952	0.0737525659370989	0.00528673059462065	-29153.2517298338	17349.8660861008	2307.56117561707	6250.52208606553	3017.37800316852	-2138.6823357755	1868.55652153237	914.990129400509	2273.82671389454	-449.676057108471	-408.499262180951	1198.5633789795	1138.83436335923	-2385.75656252749	2772.82229520582	-249.233583600224	-193.734790868915
GSM2562812	control-4 whole blood Control genomic DNA	GSE97362	GPL13534	Whole blood	9376525031	R05C02	Male	5	6.87435392457658	-0.152130291093324	0.771695432657173	0.285140434968832	Control	0.460302004577296	0.211019489155091	0.0606790244200312	0.1515851694572	0.0846411662372442	0.0317731461531374	-11335.8654600264	25782.6563816308	-4435.43264365041	8058.13594695381	5086.54731075048	-2289.26675094035	1275.98845660649	-2259.51012862193	2168.97020458289	1255.80881303128	-951.91735039086	1119.92466684792	964.930902262154	-3135.18799988413	3274.43556276999	567.164682646217	-855.769861958304
GSM2562813	control-5 whole blood Control genomic DNA	GSE97362	GPL13534	Whole blood	9376525009	R01C01	Female	16	19.1646910071206	2.03512306206241	2.31108255109047	0.282886170876906	Control	0.60347308845145	0.19090680985605	0.0687267045760941	0.0612069859176334	0.0363715402153851	0.039314870983387	-35208.6206113499	13118.7023570334	10425.7974805738	7427.09396043036	-1060.89911901943	-2390.99770851201	1039.37026765522	1593.0734373066	-2122.29918129164	-2714.51048616383	-1560.79543185254	-213.952809594446	1346.63071626509	-2124.70496294843	866.832568732331	519.568671480116	-859.028614998718
GSM2562814	control-6 whole blood Control genomic DNA	GSE97362	GPL13534	Whole blood	9376525009	R02C01	Male	13	15.0590097220734	0.515705913793954	0.575433780295265	0.283709979941169	Control	0.464628761260687	0.212131169223497	0.129446301927412	0.100447484495914	0.0909798779446058	0.0023664051478847	-23744.6353500971	16738.3980173364	4139.06263633934	6574.5607102053	2832.59054895253	-3106.6944183534	2356.98429013201	-906.586963370872	2323.12788135698	362.410306249037	-1153.72606101834	538.838797283772	616.386613900812	-2960.16581785482	2235.04567844626	851.184051400557	-887.656709555408
GSM2562815	control-7 whole blood Control genomic DNA	GSE97362	GPL13534	Whole blood	9376525009	R04C01	Male	12	8.41359275702132	-5.33497867304013	-5.57263315157582	0.283507023263463	Control	0.463140528710036	0.219022994699501	0.179003186651348	0.076982902027879	0.0618503879112363	0	-7799.76638831684	25266.1625642258	-3116.69848121225	16786.9805724157	7168.43391675958	-3098.67057011577	887.781156760782	-1602.94107269332	4040.80877654869	-2138.18990561437	-1433.79323700573	487.304611025686	737.881217311263	-2804.22370432271	2905.31792897589	82.77317426106	-268.529161333336
GSM2562816	control-8 whole blood Control genomic DNA	GSE97362	GPL13534	Whole blood	9376525009	R01C02	Female	6	6.44686066318046	-1.56330008221505	-0.509799202494998	0.284612132080479	Control	0.294863444327822	0.344627331691836	0.10114037071783	0.120322425005778	0.0913994116710665	0.0476470165856676	-32406.4915431031	10947.4231366156	6300.83297301547	6665.32282348624	34.1033123075177	-2075.78966119283	1177.60395560963	944.576155214885	-2685.52439261749	-3607.69712053427	-94.1129484198633	305.439856055947	1222.56089150865	-2724.54654196563	1443.18301031587	495.698691528662	-1128.66705797101
GSM2562817	control-9 whole blood Control genomic DNA	GSE97362	GPL13534	Whole blood	9376525009	R02C02	Male	7	8.52166396581099	-1.13293970031929	-0.94916790907915	0.288407893639351	Control	0.295108617386187	0.283951942894651	0.162939677970809	0.10338246741059	0.041266766958091	0.113350527379672	-25067.9230048387	14840.6638534415	2453.77241946143	6287.51911432328	3226.66521677565	-2768.75311587081	1792.61805896683	1155.69135025433	1973.90783204052	-910.052367721868	308.429064876931	1015.91857736456	359.132910159178	-2519.28186160078	2299.2243015613	698.354718365631	-65.6281695398156
GSM2562818	control-10 whole blood Control genomic DNA	GSE97362	GPL13534	Whole blood	9376525009	R03C02	Male	7	11.4799865159541	1.98495869622836	2.39044305608534	0.282373594187071	Control	0.406137127489468	0.257039588719747	0.162248385202558	0.108287559152494	0.05224014292174	0.0140471965139929	-17925.551995041	15934.7628629525	2209.14343854356	12111.74844718	4093.15410048353	-2479.48366323505	1301.37636769646	-71.4422422461685	2967.34742434329	-1322.84857753824	313.190259830796	481.441854316528	1229.88167770947	-3368.90288802932	2668.5198557473	541.99320030224	-1059.54993114846
GSM2562819	control-11 whole blood Control genomic DNA	GSE97362	GPL13534	Whole blood	9376525009	R04C02	Male	9	4.68915489103407	-6.32128273787102	-5.94192544146907	0.282578470597973	Control	0.58294783590713	0.193206702545153	0.0712804118266753	0.0806194883660588	0.0719455613549828	0	-17209.4214627476	20711.7563062619	1647.23385069053	8466.64264336447	5549.58351899127	-1876.03973795912	464.629305749589	1509.04747306897	2447.66505459632	-330.82961667506	-447.295287841669	911.883712437304	360.023937088186	-3001.57068465479	2624.08577205158	41.4780257603992	23.6773317835875
GSM2562820	control-12 whole blood Control genomic DNA	GSE97362	GPL13534	Whole blood	9376525033	R01C01	Male	6	5.73083320289486	-2.4295321797008	-2.61078954321576	0.281078348830131	Control	0.595709373020136	0.169866104664446	0.128370876856589	0.0648755163283035	0.0411781291305265	0	-41582.6467389988	14245.9945113614	10437.2116703933	4792.39960646435	1815.81707264594	-3189.08953128817	2826.78830108956	570.847072669865	2035.93375953455	-1513.93563670936	302.067500619556	848.049449131381	221.744827885033	-2580.15453032461	1360.31491323436	-172.687304660009	18.1625502813858
GSM2562821	control-13 whole blood Control genomic DNA	GSE97362	GPL13534	Whole blood	9376525033	R04C01	Male	16	14.533606999892	-3.13825415454317	-1.45024470838229	0.282645901235781	Control	0.44811711645537	0.274108375281822	0.10326754107273	0.146139952472572	0.0184533751575037	0.00991363956000253	-18552.2116093226	22407.5783803079	5574.99182063122	4128.98417578741	4732.12302004397	-1028.80688351375	3729.56732356267	2580.99633248889	422.264871235172	2625.81335229914	343.113574066422	-168.044072088445	1396.88792289443	-2898.78818561754	2247.90555737707	-1.69940567615534	-321.023520449381
GSM2562822	control-14 whole blood Control genomic DNA	GSE97362	GPL13534	Whole blood	9376525033	R06C01	Female	11	14.7265518263548	3.38962784822555	2.92107667517685	0.284094693887784	Control	0.588725856341791	0.15904807610617	0.0831359494543224	0.0722785815315117	0.0632220035508657	0.0335895330153391	-15542.3189891294	32196.7057906327	3348.83479157636	8580.25504930189	6131.64750235682	-2679.8922057502	1066.58094337024	3836.98504582936	-4946.9538749686	-354.089443557831	-2274.87200912755	-184.802383253406	1657.55849712916	-3913.19033310866	1562.53685759432	-1098.13428529327	-915.20092165993
GSM2562823	control-15 whole blood Control genomic DNA	GSE97362	GPL13534	Whole blood	9376525033	R02C02	Male	4	5.09907240595193	-1.0918555911877	0.218084009483897	0.286401120799962	Control	0.433402141638053	0.234165292616108	0.121207529457575	0.166866815472598	0.0345374247333029	0.00982079608236289	-34268.9611814217	15306.4855811774	6630.64785937256	4668.9488005076	3187.52093081367	-949.348138578983	1391.46865587913	415.155970643181	1913.401614434	247.153539781088	633.084295257806	-421.722996187939	651.495701070815	-2698.93369614583	1746.17460666121	1.92326118254632	-409.654864727847
GSM2562824	control-16 whole blood Control genomic DNA	GSE97362	GPL13534	Whole blood	9376525033	R05C02	Female	6.25	11.1363873380385	4.00321751614443	4.21166429345318	0.2836192075078	Control	0.481630027891774	0.218278710968112	0.0625951605682148	0.0984582302731539	0.065587286755686	0.0734505835430593	-17431.4263209453	28921.4747259229	1430.53929635838	9239.86422113611	3926.24699784522	-2961.47900762759	572.984907173624	2317.04586373163	-4457.14122700157	-776.6819880541	-2243.0649647376	-364.239536835094	1860.69189945197	-2985.41415839507	2133.95377905509	-1097.5988431475	-749.214355907869
GSM2562825	control-17 whole blood Control genomic DNA	GSE97362	GPL13534	Whole blood	9376525033	R06C02	Male	5	5.4369210759807	-2.27883111331301	-1.41250819595153	0.292265033067984	Control	0.358547994809778	0.263312878958681	0.175773418262774	0.155341232692191	0.0399660379113714	0.00705843736520514	-5080.87067666006	30386.7597409119	-4232.96985607372	11380.3539358792	8167.74122954387	-1107.40945888512	1793.38555624134	5345.20800940249	1162.95212683874	914.087111601653	-362.053991760992	1381.16786603109	1586.67746412084	-3478.83276421244	3413.67023828991	896.446580494752	-36.8469443435197
GSM2562826	control-18 whole blood Control genomic DNA	GSE97362	GPL13534	Whole blood	9376525027	R02C01	Male	13	17.2211487878619	2.48484942863432	2.27093835783628	0.277478926555018	Control	0.629901846112163	0.138798750546757	0.058230459188058	0.0525105247392544	0.0765599875430746	0.0439984318706922	-23146.3880989198	22083.3873103859	5672.35410671784	3919.48813038764	3661.83434082719	-2067.55909215771	3359.02261573106	650.93447975698	3032.04689041531	-1874.34646928298	259.650932841442	-2572.99713994435	-1557.51661085018	-2381.47436234413	688.8579350826	194.720918528482	-223.974378390078
GSM2562827	control-19 whole blood Control genomic DNA	GSE97362	GPL13534	Whole blood	9376525027	R04C01	Female	4	14.4433420821484	9.91674060976873	9.57751511478913	0.281892928162742	Control	0.380465824517976	0.244617438949483	0.133238207734688	0.0939134075508694	0.0775545525941002	0.0702105686528833	-21117.9814540168	30589.1866846759	8070.50975840742	6448.37641966286	5006.3295344473	-1486.38159463397	3925.98125594844	6246.59352638872	-4105.34987253473	-3024.1984007919	-1199.72741764809	-3043.34288386303	1088.43187028536	-3459.85909935438	113.057060904649	-1658.06300106251	-1180.44377451504
GSM2562828	control-20 whole blood Control genomic DNA	GSE97362	GPL13534	Whole blood	9376525027	R06C01	Female	5	4.76840785110336	-0.356257530760499	0.773261377041029	0.284173583244497	Control	0.315811734357555	0.311892420137313	0.132352484905402	0.157921098448234	0.0346801869365494	0.0473420752149468	-19085.5831899789	35592.9501506935	9165.01375141237	7237.17829960257	4545.19940726291	-2667.49568580327	3776.5051846352	6031.98888587255	-4671.92018596106	-1649.94552412539	-2201.30292789534	-2476.68877155395	589.445540839742	-4551.45677217138	494.186965113242	-1936.37222396305	-1172.46266737028
GSM2562829	control-21 whole blood Control genomic DNA	GSE97362	GPL13534	Whole blood	9376525027	R04C02	Male	2	5.65954093871223	2.45790412970681	3.50073453590015	0.283265878020879	Control	0.452520470480988	0.195024563731112	0.12671274534723	0.181508550009232	0.0442336704314374	0	-20278.0461023923	30490.4967529632	3194.52348384738	-1653.82562311634	4093.7135037142	-1196.70974074569	2998.02385796566	3960.90657953998	1726.00413783363	554.578566959338	-619.110258653436	-2755.01110790668	-1133.58972997821	-3360.26564370291	1849.38104161775	-758.566212096971	336.767708213927
GSM2562830	control-22 whole blood Control genomic DNA	GSE97362	GPL13534	Whole blood	9376525052	R02C01	Female	10	9.08337007629835	-2.07102197168209	-2.37348966260874	0.283496990594606	Control	0.38730977374124	0.223925539711136	0.0998240216748737	0.0915170529982293	0.0698368005556528	0.127586811318868	-37483.3585806809	14360.4548650777	10115.0396481849	7178.8166900694	1207.80121939896	-2968.15253650707	2559.17412411525	3237.38694907115	-2070.98344291085	-5990.17358153479	335.122920952483	-1504.52727458645	293.689288221887	-2941.61903605582	514.867346884061	-708.945527160116	-1349.71684312919
GSM2562831	control-23 whole blood Control genomic DNA	GSE97362	GPL13534	Whole blood	9376525052	R03C01	Male	8	7.73962385270623	-2.10822291544786	-2.90693650500863	0.276531978285145	Control	0.578388702584168	0.143812114933783	0.155787491945544	0.0607932111719861	0.0591440286999238	0.00207445066459384	-34362.6157564755	21009.1701262598	7778.2889580165	2098.97729281704	4712.15662018414	-2580.71041463253	3848.91545023784	3150.64584873274	1258.53645387945	-1720.31129012594	1141.59125820357	-897.846730781533	-717.34722821858	-3351.28224386328	765.447208445606	-12.8137981927879	-742.067059417879
GSM2562832	control-24 whole blood Control genomic DNA	GSE97362	GPL13534	Whole blood	9376525052	R01C02	Female	11	9.77358565898552	-1.92992406246543	-1.39726790999511	0.278242933005416	Control	0.557501696891063	0.201022556461411	0.0877486997136526	0.102065378964929	0.0165793496807325	0.0350823182882121	-54248.0074522146	10080.1956594405	13340.5212315265	2170.51337608169	-842.367720922147	-3364.48893972358	1736.32722381251	2969.38222532023	-2012.99347165201	-3985.11775097323	721.874098962275	177.42692180839	593.88860666126	-3745.12089435602	68.9615965560037	-972.179298888753	-300.878186068059
GSM2562833	control-25 whole blood Control genomic DNA	GSE97362	GPL13534	Whole blood	9376525052	R02C02	Male	6	15.8318276486715	7.60231512135487	6.88350141041128	0.274914650073774	Control	0.429866580771869	0.222754609519712	0.135639127525728	0.048868139428377	0.0841833518411364	0.0786881909131774	-45767.1740635809	15891.5360263176	12759.6483564338	3176.01891545914	2494.43647674681	-2955.47422740973	3352.80402486677	2565.21199961859	1627.24838728339	-2284.92429648407	1747.44670287079	-823.69462158566	-724.279852195844	-2179.57530516832	379.30943810875	-730.510105330678	-1172.06153402887
GSM2562834	control-26 whole blood Control genomic DNA	GSE97362	GPL13534	Whole blood	9376525052	R04C02	Male	14	18.4116524605255	2.38487311356671	2.15055220036176	0.267884678784077	Control	0.528381916114736	0.171286151207017	0.0840812534559816	0.0796733328201455	0.0808038919875197	0.0557734544146007	-31681.1511931026	24557.5637071672	10673.6815115516	4014.19228216588	4757.64618006537	-2819.55810082469	4019.44753279643	4048.35813722134	799.538379753769	-1524.13280372564	1649.46796667179	-595.823287048979	-690.580191098937	-3777.40217551073	712.020919916848	329.459598718442	-1554.73945063758
GSM2562835	control-27 whole blood Control genomic DNA	GSE97362	GPL13534	Whole blood	9376525052	R06C02	Female	3	2.20115968617652	-0.899433878169492	-0.0606155755149441	0.283719203430333	Control	0.379011565187048	0.201475997667081	0.126008395981567	0.223298172484443	0.0446255268791213	0.0255803418007399	-32997.0210984513	28200.4837560629	13121.1104741998	927.74310640466	4608.60399281054	-3234.00483971841	2244.9194668539	9612.46961055668	-4414.48975117146	-2318.72505045173	-1121.48154539601	463.469162146714	740.751628727665	-5741.74971283768	218.726824188568	-1560.48486397705	-806.507767821873
GSM2562836	control-28 whole blood Control genomic DNA	GSE97362	GPL13534	Whole blood	9376525032	R02C01	Female	10	13.1318297541093	1.89214257181312	1.03609476957792	0.283581288752301	Control	0.426725445033032	0.190504261099909	0.11380889326958	0.0683223450236211	0.0545189397804948	0.146120115793364	-37088.991053971	15564.3507543658	7765.02384799422	6844.01074578998	1737.12692507807	-3299.87898088378	638.283579312685	-248.373359543308	-3439.93473680167	-2614.86000369551	-234.060938095184	-723.688123797434	994.544658097632	-2830.03692922436	548.953194953879	-302.850439714218	-1399.70230564
GSM2562837	control-29 whole blood Control genomic DNA	GSE97362	GPL13534	Whole blood	9376525032	R05C02	Male	7	11.842395194676	2.83858423412153	2.951807885767	0.275218303426543	Control	0.599977622349984	0.128960655887073	0.0797814007424202	0.113387574006379	0.067879186452381	0.010013560561763	-21584.2374417657	25113.5749960721	4600.39862732154	5344.665128889	6436.76629523929	-3280.92064948057	1510.60096809129	278.190103483126	1566.57950874096	133.236286222005	-646.716857293254	929.595948874279	-232.449570523074	-3084.4513091922	1202.70875839367	680.399544001631	-916.557089460887
GSM2562838	control-30 whole blood Control genomic DNA	GSE97362	GPL13534	Whole blood	9934987132	R05C01	Male	13	13.0701018366696	-0.590052917605545	-0.859823263481141	0.281271416479697	Control	0.527893745387126	0.192787341727785	0.128765313329614	0.0642534027762859	0.0863001967791894	0	-44306.3455562436	17864.6635430299	-2352.26214278554	6433.87306052067	4064.52560388626	173.972132844175	-1992.45726665949	-404.275991113243	2828.62331189946	769.932583998085	-1442.24958150072	-212.19532276095	-1401.3921707867	-1708.77188296303	1254.53147545886	-767.391925134072	27.6142949157664
GSM2562839	control-31 whole blood Control genomic DNA	GSE97362	GPL13534	Whole blood	9934987132	R01C02	Male	13	15.3164484196085	0.504694305633109	0.59232558996227	0.276246036062275	Control	0.494191980623894	0.176024585139764	0.122712708900876	0.0974373307431229	0.0599143765556914	0.0497190180366517	-69015.6973971373	4085.61480401392	4045.62135367533	6184.17374789131	1611.58312123756	-1235.38570785902	996.232406200917	1370.46612951044	1191.1317284859	-899.091688973978	673.656907464555	-656.201133216108	-1322.94653553775	-195.733728492029	-299.227268189571	-493.181179618002	181.071521255423
GSM2562842	control-34 whole blood Control genomic DNA	GSE97362	GPL13534	Whole blood	9934987063	R01C01	Female	16	14.9582611863439	-2.02769156500102	-1.55829235955861	0.274311154324098	Control	0.600658071111416	0.187181175365301	0.0736513850674614	0.066174928869435	0.0443998937039381	0.0279345458824489	-76138.5675222641	-955.710242131209	3388.29090930982	4164.26530301968	-1085.5470279772	-1100.78807380414	-650.328778677157	2692.21718783011	-1140.88374613298	-3294.98136742083	399.499012614699	-436.450036610541	-1758.49970372944	-144.745715587707	-544.352598562317	165.775747634179	-326.347443762891
GSM2562843	control-35 whole blood Control genomic DNA	GSE97362	GPL13534	Whole blood	9934987128	R02C01	Male	5.5	6.11994044420822	-2.08405113142675	-0.836685496782239	0.285889689544091	Control	0.381384326538588	0.252147456410896	0.140254077508934	0.156193725106604	0.0700204144349769	0	-69775.9326775661	2879.13964921915	2789.41120572618	9230.37578177124	762.162693826886	-814.777999094703	-126.886660525918	303.244195933813	2534.62585620971	-3497.75007848485	525.592377671555	-105.334723936155	-1986.88031946149	-413.828353277659	-84.8801000237182	444.822951793104	210.019572492
GSM2562844	control-36 whole blood Control genomic DNA	GSE97362	GPL13534	Whole blood	9934987128	R01C02	Male	7	7.17780359955961	-2.39038751267736	-1.11890967275975	0.283665633182963	Control	0.285821140535142	0.297517912516242	0.205489669026227	0.166034940356999	0.0451363375653897	0	-77630.454423309	-1716.90237037243	6196.02041785954	5073.28692204966	-110.868408056755	-861.654311004818	-68.7075577406813	917.630709451507	1669.37501995998	-2654.01780490215	1428.15246134205	-136.402518691109	-1808.9696556069	-633.942712270821	-688.307479107811	-1.96324369790294	652.970781783727
GSM2562845	control-37 whole blood Control genomic DNA	GSE97362	GPL13534	Whole blood	9934987128	R03C02	Male	7	6.69560180414019	-2.28196637709842	-2.61083394703787	0.277354843560059	Control	0.50739270976789	0.187682157857489	0.136705921296194	0.0623482457700246	0.0818043342765365	0.0240666310318652	-64885.2044915182	7518.57172364541	-2137.29814820068	7598.3085982721	1893.1080667317	-172.566573820625	-614.931554037496	-166.309591666695	2584.76299085835	-2291.50619680787	167.097538749036	-548.108634408642	-1759.02812568023	-275.48592783965	390.469651992461	7.02420446659487	-196.803949702626
GSM2562846	control-38 whole blood Control genomic DNA	GSE97362	GPL13534	Whole blood	9934987146	R02C01	Male	8	12.2345159016879	2.32081721739196	2.12881372662585	0.277176875878121	Control	0.561178672437343	0.152602525061731	0.101112682990426	0.0716147784604715	0.0746327277966361	0.0388586132533923	-62293.629366237	7108.13754206295	-5278.08248866496	8196.22730693778	2878.42156209807	-240.760613210979	-1140.66314220945	-9.5740007249113	2442.22795004728	-2205.30143486725	-27.5125757211822	-520.320512935781	-1435.60815330045	263.60697824673	461.047372272005	156.087063172684	-545.564009447824
GSM2562847	control-39 whole blood Control genomic DNA	GSE97362	GPL13534	Whole blood	9934987146	R04C01	Male	9.5	4.90900630928835	-5.71889611126518	-4.42196306809034	0.283442539617813	Control	0.307960994433511	0.225361126576333	0.0776431969884889	0.202727243179928	0.0720470066696471	0.114260432152092	-54117.7363299499	14139.885320883	-9955.22649424407	9991.23227671318	4630.97711740097	-169.145859329101	-1618.18056686347	400.96551266497	2642.93955649721	-1465.21492763646	-1437.96316750152	-14.6188815671494	-2304.00208884124	-814.207956739073	80.5937358564165	-314.160490365487	-284.520354511445
GSM2562848	control-40 whole blood Control genomic DNA	GSE97362	GPL13534	Whole blood	9934987146	R01C02	Male	9	3.58798562926456	-7.48213599383549	-5.49582599128402	0.284715560295514	Control	0.38849054870406	0.319339493183114	0.13009782274315	0.140533621871633	0.0215385134980435	0	-70744.3800506807	3079.13030937287	-3.25179696434923	3865.29778933464	1153.24642622901	109.419997621568	-795.992238150994	845.573882682143	1534.01571732364	-1366.04210657585	1273.04086740133	-287.092559782686	-1615.15409607636	-223.418391740424	-298.007836502043	-23.8228011273818	-793.758399571533
GSM2562849	control-41 whole blood Control genomic DNA	GSE97362	GPL13534	Whole blood	200069280110	R01C01	Female	16	16.2034679043816	0.715445175778783	1.26464102642566	0.279518548993778	Control	0.597625991665024	0.239507876180113	0.0129085364506783	0.0510395520646699	0.0303332661233199	0.0685847775161952	-68376.9185864613	-5031.32241948996	-11341.5442314447	-636.09535327379	1410.88827241604	-2758.23923965075	-2335.83995117616	6505.7772463988	-3634.19729481457	-3266.30970168532	1807.34984702476	2385.10159172631	-2144.06307631117	-2663.54622103253	377.066055913118	-3661.77232431066	-107.675948202628
GSM2562850	control-42 whole blood Control genomic DNA	GSE97362	GPL13534	Whole blood	200069280110	R04C01	Female	11	15.4089343993199	5.20037748676508	5.9367595877149	0.285786478345427	Control	0.359316762330749	0.347061702349211	0.139859844262869	0.0887125786612362	0.0402350789408346	0.0248140334550998	-54958.8635570809	2753.5015128515	-6718.70446266617	537.391697169121	611.772991984135	-2903.44368074374	-4054.21157887865	-201.21922453412	-2370.69161422754	-1004.51932544992	-724.628373593379	1833.11453126156	-2742.93029808958	-3236.27109919427	797.697096658121	-3376.22877526903	-463.547885631542
GSM2562851	control-43 whole blood Control genomic DNA	GSE97362	GPL13534	Whole blood	200069280110	R03C02	Female	15	16.4307782310505	2.5024669311246	2.64789837349571	0.277709982409648	Control	0.673143164331309	0.159810312421278	0.058122313228965	0.0723561714570666	0.0267758877307952	0.00979215083058649	-61993.3371304369	-37.6555904408418	-6861.12698332099	815.402912600213	30.7916079929529	-2991.79399762006	-2977.73867944598	1768.17790391088	-2345.97759740801	-869.703901714207	-350.740656533466	1802.76033502256	-3263.80344821357	-3071.5636951135	448.954325450484	-3811.02549180731	-304.968371399806
GSM2562852	control-44 whole blood Control genomic DNA	GSE97362	GPL13534	Whole blood	200069280110	R06C02	Male	12	11.3356607222199	-0.672543003855191	-0.925392740892176	0.283352154047974	Control	0.550477542327241	0.188132913518682	0.0603183893195584	0.0602352737581835	0.0726496204938063	0.0681862605825287	-55744.8086592973	-1317.3972559801	-17084.3906676119	1508.85052073737	2026.5379253785	-4575.1019654176	-3873.16235107866	-4266.21845328685	2276.09416671466	513.31643523807	-282.335421125878	3150.3478670874	-4775.9835639562	-2047.73202490825	1074.56848849631	-3297.03437206287	-121.456886482018
GSM2562853	control-45 whole blood Control genomic DNA	GSE97362	GPL13534	Whole blood	200069280056	R01C01	Female	17	15.2978505471149	-1.91917799912152	-1.01600568543276	0.28244047898313	Control	0.241977960729933	0.382319429932731	0.150782960231696	0.0970333861670734	0.076852369165746	0.0510338937728201	-83608.1955852295	-5110.02407206127	-6298.88258296333	1895.56736180961	-823.194058246442	-1641.15463320057	-838.191016344292	-365.846826651885	-2094.74413109885	-1560.69421287036	1684.457982118	1194.9887678448	-2000.27722684782	-586.499170931179	-408.452202581588	-1918.74964953656	-162.815723458463
GSM2562854	control-46 whole blood Control genomic DNA	GSE97362	GPL13534	Whole blood	200069280056	R04C01	Male	15	16.213413253423	0.777832253653298	0.999029605721558	0.285691935818343	Control	0.619096215312726	0.143936495773309	0.0560638947147739	0.0911244200121384	0.0546592770884523	0.0351196970986003	-61023.8339329099	4781.27325587644	-14789.1234607921	6017.01822112962	2472.74404549411	-3512.1231989528	-3037.90944917093	-3185.23045167536	2668.72674840773	-1140.31203261006	-206.32137013701	2380.75866078223	-3210.777066426	-1618.4519059509	1491.52388514209	-1756.06327562039	-278.853691381515
GSM2562855	control-47 whole blood Control genomic DNA	GSE97362	GPL13534	Whole blood	200069280056	R03C02	Male	12	12.4567293447792	-0.331781760081548	0.226677416164442	0.287472021262021	Control	0.41825035260614	0.237675662669871	0.0809944091440709	0.118672370539312	0.0449063587261491	0.0995008463144562	-64291.4828133468	4583.53499235113	-117.190943759534	1912.21262945624	2768.56971982309	-1818.33622794796	-889.126611407039	3052.48927537303	596.57538282233	-26.9845825952193	994.43456081387	1794.94135786705	-1451.83183499626	-2460.31109910536	1251.86971967286	-1719.82682359305	-835.918026693802
GSM2562856	control-48 whole blood Control genomic DNA	GSE97362	GPL13534	Whole blood	200069280056	R06C02	Male	16	13.7465208889007	-2.19514875095601	-1.67062926460045	0.285744219443016	Control	0.581557041717055	0.222501311158313	0.0323364954758233	0.0527364241606317	0.0556883608131065	0.0551803666750708	-55814.773823681	11988.9075907414	5314.51917367516	1043.15889754901	-1675.07062085086	-2754.56502917546	-7270.61525757759	-13591.7218050231	4433.28953786437	930.932377973758	-1970.31486082351	2250.8454530598	-7086.84320791341	-4418.3698449409	196.032521819259	-2445.15232194926	748.622469691372
GSM2562857	control-49 whole blood Control genomic DNA	GSE97362	GPL13534	Whole blood	200053730212	R01C01	Female	18	16.4273390758006	-1.76444830669677	-1.58864900124207	0.27568986775076	Control	0.627521937082192	0.18727681421365	0.0644432351665476	0.0541025961679503	0.0448386342195733	0.0218167831500874	-60631.2107576278	-4541.77622592157	-5744.30867490267	2560.28749500025	-268.765674992371	-3072.7257580117	-2525.73710091181	-1567.54779269453	-1784.8512810996	-3392.15661294918	497.847347421164	1255.34170052694	-2769.21378663388	-2161.33068759481	654.587798563856	-1120.78422313546	-1007.9174023913
GSM2562858	control-50 whole blood Control genomic DNA	GSE97362	GPL13534	Whole blood	200053730212	R04C01	Male	18	19.4615385983541	0.759428938503712	0.765254325393527	0.281268904499954	Control	0.476718914125828	0.237954327482164	0.110733209699556	0.0691461899828134	0.105447358709638	0	-45351.1908097843	-346.631738821951	-22721.6100281129	5231.51197922572	5589.6120442021	-3645.74333826463	-1516.69418425009	3039.86312084525	1025.75252940198	49.0054239937177	344.8727701029	2252.35993443567	-2509.85497410654	-1158.17545600068	2063.41616558191	-1110.83303782962	-633.056471806855
GSM2562859	control-51 whole blood Control genomic DNA	GSE97362	GPL13534	Whole blood	200053730212	R03C02	Female	6	7.07298096394909	0.508342983396279	0.923943844749485	0.279820857640413	Control	0.484810279624933	0.216303829289244	0.0928696812963677	0.114926811738818	0.0578766511593543	0.0332127468912837	-48581.439571308	-4863.51394421814	-20401.5109575387	9534.26910961725	2365.46894668076	-4124.88017543473	-3904.76781729796	2826.99263480786	-2202.16070913169	-4715.03474148174	-1080.65485712011	2370.68912727387	-2010.73484370272	-1161.42710096216	1421.32184571352	-2321.58585392535	23.0448581236823
GSM2562862	control-54 whole blood Control genomic DNA	GSE97362	GPL13534	Whole blood	200069280102	R04C01	Male	19	27.0223407429011	7.95338729768094	8.09774555640562	0.273686021572117	Control	0.663998711054381	0.162988947459978	0.00547238425839363	0.0544674196398636	0.0809441216435541	0.0321284159438289	-58728.897986323	2954.68038625789	-12248.9021400363	-3922.28250264513	5216.28920264081	-2290.18273676013	-1839.33080779133	2173.53798263146	-903.458007220813	2232.23993015157	1291.56216619614	2034.12518341417	-3157.17076845349	-1236.33450687278	245.426250202557	-2757.73021805402	-626.460955440836
GSM2562863	control-55 whole blood Control genomic DNA	GSE97362	GPL13534	Whole blood	200069280102	R03C02	Female	14	17.7465159145472	4.12605360123898	4.05179813715869	0.276581034553735	Control	0.60496679524556	0.173938702528606	0.0575635280911999	0.0783339763111462	0.0647111119949065	0.0204858858285813	-61396.4845110292	2073.4530259497	-9662.60313470962	3020.51928854082	3700.4113364939	-2438.59065426158	-1640.71733832354	7480.88847395518	-4735.80372317502	-336.032456631201	557.614672269088	2177.29306687377	-911.78970100543	-2239.88538967072	508.817692343001	-2966.61034069939	-1209.29755392956
GSM2562864	control-56 whole blood Control genomic DNA	GSE97362	GPL13534	Whole blood	200069280102	R06C02	Male	16	14.800986057159	-0.663967779645427	-1.07079199079752	0.280593782812656	Control	0.590408980522247	0.181393826732926	0.0596256898535015	0.0444245637202984	0.0636804183718814	0.0604665207991463	-48061.6524474316	4772.19712565043	-10311.0814846312	2477.0523429314	2996.66598520498	-3790.84595727474	-4621.89608631366	-3807.30102811528	2477.03685615095	1770.48687968696	-936.061431405066	3206.3046470062	-3969.30663680763	-3297.29371030775	1710.60373661778	-3256.78926013773	-526.103515656312
GSM2562865	control-57 whole blood Control genomic DNA	GSE97362	GPL13534	Whole blood	200053730213	R01C01	Female	13	14.4089495986409	1.00227017674603	0.568890225339236	0.276649453305629	Control	0.537227132454996	0.188664912309328	0.147839596538646	0.0551092396596697	0.0217114020210527	0.0494477170163078	-73947.608411138	-3843.84738733199	-5560.75476900249	2341.95427536676	-755.309027818696	-3258.32283017568	-2406.60524336886	-2072.82931398619	-832.030802418821	-4062.75175838653	914.301704080838	1508.45100550118	-1217.93790218544	-521.991291936345	998.010063784922	-1489.60588677806	-72.4346817918914
GSM2562866	control-58 whole blood Control genomic DNA	GSE97362	GPL13534	Whole blood	200053730213	R04C01	Male	13	11.9559807412445	-1.61006772378992	-1.0544353389527	0.284393077907515	Control	0.462941014796148	0.241600030561709	0.103875197364039	0.0949026702974956	0.0553073792945724	0.0413737076860359	-49864.9415678344	5140.28305486692	-17040.3623842708	4282.9869292196	3744.23386618272	-4471.14090542538	-4810.89674765036	-5837.75760393787	3381.92913647078	-1801.29827059241	-748.215000664372	1882.00606189546	-3071.83945694593	-1912.37690771269	1693.49051233098	-631.048901053796	-96.2555054812351
GSM2562867	control-59 whole blood Control genomic DNA	GSE97362	GPL13534	Whole blood	200053730213	R03C02	Male	13	19.3747489383523	5.53863811558507	4.8475126716165	0.275605794860616	Control	0.544352999608978	0.184156191308383	0.113546752990866	0.0422391207314802	0.0956327981677648	0.0200721371925282	-62501.836987734	-1838.48863494726	-18637.1601138248	2524.70416869137	3389.17226215046	-3919.20622934015	-2986.51732253194	-80.5824142791201	2227.4743854658	-2879.59096799427	965.90267254131	2399.8003487092	-2362.09452772929	-1000.28658947872	1964.43552898889	-1186.02617960083	-88.3395142874077
GSM2562868	control-60 whole blood Control genomic DNA	GSE97362	GPL13534	Whole blood	200053730213	R06C02	Male	11.5	8.68156820038461	-3.49737495255732	-2.31916819171335	0.287918423262787	Control	0.332176791100336	0.338324787085837	0.091873942896097	0.113864569659114	0.0900699245782667	0.0336899846803504	-54806.727459569	285.125537698135	-22606.4448375794	2546.83336707219	4751.98393433042	-4445.88653886707	-4037.73887541831	-1155.86135986049	1138.35021063708	312.453901749032	839.109613254829	2315.15680800252	-3478.86754470749	-2002.5954463318	1096.26670136246	-2055.38091434679	225.458342830123
GSM2562869	control-61 whole blood Control genomic DNA	GSE97362	GPL13534	Whole blood	200069280068	R01C01	Male	16	22.0453628373941	4.20905500498336	4.64133715055918	0.279811318902399	Control	0.460145368454167	0.2269009341018	0.0737897828155064	0.101998781325526	0.08646484818396	0.0507002851190404	-72041.2380505712	577.401850270478	6586.2234708861	5635.92794135423	1979.41124145977	-224.462224414988	1038.95783152876	6377.99513945778	-647.696748781683	754.611555416997	2570.09463434988	1891.73268466771	-756.444390346248	-1920.04902374961	387.690285516525	-1755.19784903784	-68.1605075244523
GSM2562870	control-62 whole blood Control genomic DNA	GSE97362	GPL13534	Whole blood	200069280068	R04C01	Male	16	14.0124251509668	-2.56248919594631	-3.08052591996553	0.28018422634808	Control	0.450873156649645	0.21821902883558	0.136166179758373	0.0590070292633205	0.0915900365340888	0.0441445689589926	-61031.5298559287	-1829.89584720096	-20661.4521091521	5620.86812020154	3705.21080951662	-2607.55175133346	-4639.41184294058	-2029.45787941698	2472.98757872646	-978.547332873678	211.458964782751	2898.95252547523	-3810.27546811093	-788.194214440462	1706.16923102474	-2131.73364110591	493.510874239363
GSM2562871	control-63 whole blood Control genomic DNA	GSE97362	GPL13534	Whole blood	200069280068	R03C02	Male	15	14.2347533840486	-1.99244104902756	-1.36001317870283	0.274169727878361	Control	0.563189521235138	0.190538372452941	0.0701826906362098	0.0993882332664355	0.0767011824092751	0	-66774.9223904959	-6393.81761365212	-16058.74994134	2575.3514852067	3765.90247908208	-2323.49281307219	-4280.91484597983	-1212.53644874677	1033.00928739663	-901.593143681928	1667.8121653377	2162.28407826628	-3439.20600611718	427.300056073524	1558.83239676791	-2055.29845016746	-218.550398173763
GSM2562872	control-64 whole blood Control genomic DNA	GSE97362	GPL13534	Whole blood	200069280068	R06C02	Female	7	6.02140271621517	-0.865740643820813	-0.668079462256454	0.285046145457342	Control	0.545774328515086	0.239863217462665	0.109101269209239	0.0645575085494648	0.0313349713287072	0.00936870493483826	-51348.5221024001	3484.15439683047	-20295.7019427071	4057.11989498054	5247.88318905563	-2800.4435095393	-4656.92205110589	5953.21858933368	-4343.25733777794	-322.233400190502	-676.948653259445	2463.57021113417	-1199.25530375314	-971.563999192914	1910.50092502379	-2949.61483215068	-745.935438612556
GSM2562873	control-65 whole blood Control genomic DNA	GSE97362	GPL13534	Whole blood	200053730211	R01C01	Male	16.5	18.0413202802196	-0.12100669127799	-0.674573421416407	0.281668736102733	Control	0.599302840013149	0.147201024840105	0.0779661415420998	0.0466846951052645	0.0988368785657541	0.0300084199336273	-80006.6466346323	-4307.81259903554	2876.04426926789	4837.0198185266	-1680.73967869867	-946.157976554355	-686.504521396929	-2601.86242190162	2039.52135876355	-2319.62852626064	1782.76628754605	1971.23790347011	-2496.40461738643	-1246.029778313	98.1747108396119	-1114.78698457908	-118.970946417333
GSM2562874	control-66 whole blood Control genomic DNA	GSE97362	GPL13534	Whole blood	200053730211	R04C01	Male	17	11.8123806166734	-5.92544984347788	-6.39319121814168	0.287576211824173	Control	0.624938878183685	0.150703772288499	0.0791559648068206	0.0400559033829818	0.0653655159937615	0.0397799653442524	-53295.5171327876	4147.72663729051	-16198.3540938744	6442.36531871737	3892.34620364916	-3550.09607526964	-3707.92331845618	-2534.52443560626	2993.95137040583	-2399.32927209777	-84.1737156011952	2718.29322596412	-2068.58523261086	-1075.3855955567	2592.38808950225	-635.34737220364	-871.089693038524
GSM2562875	control-67 whole blood Control genomic DNA	GSE97362	GPL13534	Whole blood	200053730211	R01C02	Male	17	17.4591351046472	-0.844031372475595	-0.887014609569452	0.280283214606096	Control	0.677071286127903	0.166557288590486	0.102576600446404	0.0312145873484179	0.0225802374867888	0	-82647.1506585055	-8999.88515691239	-7300.86383906796	2266.59264833354	891.553074683699	-2054.11395738411	-40.0798992502863	3529.55019567461	670.534096214966	-2221.61702401086	2338.9915589914	1741.1795867446	-1483.54007942955	-439.078197305158	828.068249343019	-856.591003985617	-567.374716626328
GSM2562876	control-68 whole blood Control genomic DNA	GSE97362	GPL13534	Whole blood	200053730211	R03C02	Male	15.5	14.1100332729281	-2.68595159730365	-2.25786312965497	0.282241499327501	Control	0.543373076814907	0.207388437113875	0.0946097784551442	0.0841591801706511	0.0506172635496235	0.0198522638957993	-66103.448798243	-662.497874190295	-3644.55875563071	5726.88457523516	1138.59471288597	-2861.70545832733	-518.857205181878	-4349.41200985122	1757.18711383723	-661.511322934651	1200.62112373598	2496.10860173488	-1626.54315499444	-1164.93803098925	1429.6334745829	-1231.95742280738	-933.905980763823
GSM2562877	control-69 whole blood Control genomic DNA	GSE97362	GPL13534	Whole blood	200053730211	R06C02	Female	6	5.63418293789242	-0.465862500733405	0.707479876819839	0.287429452725627	Control	0.524762342586452	0.16116339348068	0.0606467091340178	0.185327073471983	0.0486483999777801	0.0194520813490873	-45378.3860387524	7468.70256444929	-17483.8153792184	5385.54801934478	1287.69636022801	-4367.47502993282	-6153.24527890588	-7742.20976799141	-876.827294537668	-1852.3314821354	-2389.93968980181	1762.55490253362	-1846.05936392936	-579.353909782331	2238.36734235139	-1242.11026051698	-1343.67442703815
GSM2562878	control-70 whole blood Control genomic DNA	GSE97362	GPL13534	Whole blood	200053730149	R01C01	Male	13.5	13.371802511342	-1.55006560161014	-1.40560567091614	0.281590167062232	Control	0.651218456992342	0.114420359663595	0.0474788310796909	0.101206319379527	0.0856760328848451	1.73472347597681e-18	-71150.2671690698	953.857173929562	-5812.32272100112	3727.741056984	2599.70012662377	-2654.50126366341	-1954.23776500474	640.613812854031	1277.34572091923	-2508.40801499814	1257.82791634145	2267.49778486046	-1741.51632440074	-1473.34433801722	1190.73095772196	-252.424422471461	-763.993654584376
GSM2562879	control-71 whole blood Control genomic DNA	GSE97362	GPL13534	Whole blood	200053730149	R03C02	Male	6	16.2406348305598	7.96483802814546	8.59748334885665	0.280852234847624	Control	0.478081429654651	0.250646746937012	0.113216308181545	0.0861087249129099	0.051618331268298	0.020328459045584	-59926.2825054533	-1179.52253766136	-18995.536592199	3229.72033865653	4958.9982172223	-3318.58676854345	-3135.35238233417	432.217154626396	1155.81558514494	-2290.62000928285	1675.62027582344	2748.00659434563	-2802.5586989499	-838.442260733767	2121.83802553985	734.882403720345	-1569.27775277406
GSM2562880	control-72 whole blood Control genomic DNA	GSE97362	GPL13534	Whole blood	200053730149	R06C02	Male	14	12.071562661797	-1.9781096487041	-2.18319200748989	0.288567771385348	Control	0.535732367521234	0.16906822501818	0.0712985716483887	0.0827267653160958	0.102568111219506	0.0386059592765962	-42968.3965487371	12349.5470207049	-5278.96674670983	3544.1063620571	2693.61857289824	-4523.63060191098	-7469.46970249515	-12210.7742558847	4724.44208784843	-465.387340592056	-2766.91904895881	3041.04650763845	-5070.38487599228	-2821.28593550399	1996.66368313543	-1331.90602055936	134.332252500821
GSM2562881	control-73 whole blood Control genomic DNA	GSE97362	GPL13534	Whole blood	200069280111	R01C01	Male	18	20.4311235086452	0.655734049376786	-0.463158311871875	0.276846800183343	Control	0.550128927221692	0.129259553387304	0.138929346280535	0.0467875771241829	0.0525343961699074	0.0823601998163793	-87072.6071088083	-9629.91607236533	666.856392566649	5440.1360826502	-512.026124168525	-936.094269106293	1078.35934703541	2138.37523396051	84.4880918147924	-562.923892076389	2935.10255660068	1918.08362640044	-1851.503566099	-1198.49406273026	-149.636884952536	-1561.26707672515	237.383800313331
GSM2562883	control-75 whole blood Control genomic DNA	GSE97362	GPL13534	Whole blood	200069280111	R03C02	Female	16	22.9809493304003	6.34414846214153	6.62091600409364	0.271596491750189	Control	0.606204419224294	0.195457528683125	0.0502741973406874	0.068339725854319	0.0682011231812758	0.0115230057162979	-77358.3407236036	-2095.82464629726	-2618.84071715215	6196.64782661443	1783.2916602547	-937.311356349651	210.131456833129	7455.76239500498	-3842.67221378459	-2166.07715620442	1994.65111334179	1976.70984744835	-191.112034603602	-1563.02448811582	530.245516040356	-1885.86710427729	-377.00896979105
GSM2562884	control-76 whole blood Control genomic DNA	GSE97362	GPL13534	Whole blood	200069280111	R06C02	Male	10	6.03010027649073	-4.82921281529832	-4.93394093109695	0.280589791430616	Control	0.565099877100547	0.237097288655715	0.111440590365214	0.0296325110091242	0.0567297328693997	0	-56997.2080363763	10075.3469637157	-7195.22431454277	2334.14014254628	5142.61131648976	-1627.39546438068	-323.579904170026	2394.19521874106	-381.245214959557	2598.61160554617	255.950832561677	2145.83421954704	-2219.86829926756	-2496.28827364942	1451.54359307488	-1454.06226539555	-322.925293621185
GSM2562885	control-77 whole blood Control genomic DNA	GSE97362	GPL13534	Whole blood	200053730181	R01C01	Male	15	18.4891125227166	1.04929028574738	0.924654896961153	0.272390018905929	Control	0.549116723086854	0.188803310981055	0.102247153999105	0.0611048109672895	0.050521045298425	0.0482069556672717	-72602.1300687263	-10735.2548488196	-5771.01379171822	3895.88405358035	2128.26981504163	905.477204225356	1809.23082199947	9943.43284270415	-1742.30960191745	69.8723602716146	3143.03869498253	2864.35742650357	-1209.03285374536	-1268.54333017829	828.303599615589	-720.654466910787	271.989561185319
GSM2562886	control-78 whole blood Control genomic DNA	GSE97362	GPL13534	Whole blood	200053730181	R04C01	Female	3	3.16869438058461	-0.884566318794441	1.19354821212969	0.289486767286827	Control	0.189396105196259	0.405278520868109	0.207202047091891	0.198123326843741	0	-1.70411576587682e-20	-54050.7607729393	2152.35921876967	-15113.4458496096	2646.51289231478	3650.81851955041	376.063736665081	697.110582373457	12114.3762126885	-6092.17738826397	817.357431049381	471.293940499388	2638.24422576124	-379.655613992278	-2150.60365625518	1939.57042300525	-1399.94446885014	-343.576134275894
GSM2562887	control-79 whole blood Control genomic DNA	GSE97362	GPL13534	Whole blood	200053730181	R06C02	Male	6	6.01401874938524	-0.932790779899384	-0.809839012139797	0.282800208891805	Control	0.425753358370424	0.28506203396662	0.152576247042421	0.0776283641974728	0.0563726420334603	0.00260735438960188	-48970.3477726921	7542.824914997	-18267.7203938942	2710.08726862249	7691.81617162925	-22.703006403992	-532.680748938612	13132.1571948988	-2162.86484857676	2758.71792629305	245.243804868106	4167.29013647434	-2009.89353836069	-2521.2034492455	2635.98040078322	-2476.91651948491	322.801373904002
GSM2562889	control-81 whole blood Control genomic DNA	GSE97362	GPL13534	Whole blood	200069280005	R04C01	Female	18	21.5629906705	3.65959765071066	3.45477902411863	0.282043268180611	Control	0.508275282398213	0.241713044011843	0.0800471151406793	0.0399102892307604	0.0910857043889972	0.0389685648295068	-61674.3652436573	3859.1820534845	-18058.9945585671	5277.61605956392	4513.82271681232	-2315.15664540114	-2376.90072290241	4123.1053780293	-3923.60904106793	-2354.12735694293	487.481582528025	1607.53515132755	-2018.19839150754	-1003.31228950223	1878.94277651653	-1719.40400890499	-1259.81080548252
GSM2562890	control-82 whole blood Control genomic DNA	GSE97362	GPL13534	Whole blood	200069280005	R03C02	Male	7	8.02367028841218	-0.826621496977982	-0.910145631970294	0.274548909487879	Control	0.623239567790677	0.163343482827396	0.0957837385326276	0.0746395593817815	0.0346551538541871	0.00833849761333053	-54429.0186163493	22036.7600438418	17147.5057987651	4743.98531623957	6911.31275536248	1869.50042081241	3682.76344198891	11130.5055210968	-3099.05075835865	3661.86595277308	1638.18616312611	1568.11674289056	459.383990196702	-3629.72528922646	1004.44681455733	-1594.54338496054	-1610.48891489747
GSM2562891	control-83 whole blood Control genomic DNA	GSE97362	GPL13534	Whole blood	200069280005	R06C02	Female	19	19.6172996871375	1.5587627597081	1.95130703454635	0.281562385427306	Control	0.607136462118391	0.245732820531308	0.0697427968098049	0.0320131535660233	0.0391461224801187	0.00622864449435434	-47435.2969741534	3137.94642319014	-15757.3455188967	5327.59487891763	992.959890860604	-5061.25738602061	-5642.8039456729	-8843.42440503226	-1793.7114628142	-76.5312772941177	-1758.33270172299	2005.11195756624	-3497.49131674354	-1187.26812552669	1676.90133975203	-3452.83035505313	-794.90539469838
GSM2562892	control-84 whole blood Control genomic DNA	GSE97362	GPL13534	Whole blood	200069280100	R01C01	Male	14	14.0874336570209	-1.36824887636412	-1.95169479326364	0.281589117528027	Control	0.312820044851738	0.228168271319469	0.203951315709843	0.12376616537012	0.107630639748718	0.0236635630001122	-67596.6816314492	-4692.8968173162	-3789.09523634425	2672.88583093363	2122.49980907394	-1920.07011629903	1166.63628702206	4336.1480165735	-365.447556387648	-132.316574982426	2757.32149550568	2120.16130646783	-1764.39776226667	-2000.79620490721	962.729543128697	-2161.9214452363	-213.111782218071
GSM2562893	control-85 whole blood Control genomic DNA	GSE97362	GPL13534	Whole blood	200069280100	R04C01	Female	15	16.7224096998691	1.44280976814109	1.07852098483511	0.277906085468029	Control	0.519957147275205	0.192045478592206	0.151312065121526	0.0850878054133976	0.0412870979262626	0.0103104056714027	-54255.7821448888	3520.34424434217	-8530.48713560431	5472.99818911384	3812.71102570352	-2303.41487621362	553.750770200312	9042.39282011369	-5536.98776523793	119.111767338233	895.427218882468	2148.80540316629	-1295.42047511045	-2057.95598902125	1550.08027498206	-3071.6105888998	-518.574488541527
GSM2562894	control-86 whole blood Control genomic DNA	GSE97362	GPL13534	Whole blood	200069280100	R06C02	Male	19	23.4999752853265	3.67678125873389	2.89579634598485	0.274825100769472	Control	0.545483106451326	0.169696166429607	0.0115241300874295	0.0251700664919275	0.0975473355082531	0.150579195031457	-55146.9940797681	871.111690633388	-14367.9694090504	1497.85446284655	4148.96515511149	-4073.14611388313	-2096.92588567279	-111.626727441472	263.505217858548	1791.05533896829	1261.38520883345	3165.70063114364	-3393.05413703804	-1399.9268202834	2266.81539231466	-1926.80715166904	-348.412278068662
GSM2562895	control-87 whole blood Control genomic DNA	GSE97362	GPL13534	Whole blood	200069280070	R01C01	Male	8	9.48990148610785	0.0594707489329921	0.60429277406735	0.279170842282965	Control	0.530012071113001	0.250237143394098	0.114431034546201	0.0629833136441322	0.0423364373025679	0	-71561.4997446344	1577.25448470965	-9179.95498039871	3383.38942961993	2288.93948110563	-3363.6712256121	-1918.00259283336	-3556.00494613319	1290.46865644506	-474.539073908363	1351.60969262849	2060.44927592754	-2943.80222566902	-505.943190945671	1059.96789581092	-1965.00980412545	-316.199320626883
GSM2562896	control-88 whole blood Control genomic DNA	GSE97362	GPL13534	Whole blood	200069280070	R04C01	Female	15	17.8827995027423	3.13889136927609	2.81388767793942	0.280476256095346	Control	0.270342456154036	0.302241353117152	0.144287814093503	0.0813349913840591	0.125722918067632	0.076070467183618	-57229.3648183943	6838.06219642057	-7760.90240613842	2685.1987688277	619.890958943822	-3881.20695858201	-5049.11134981033	-8876.73090401772	-1112.02255065996	-618.100362705846	-1217.21275034233	1815.79325455153	-3405.9787932267	-771.598092569102	1567.73721025791	-2300.75419573345	-400.151915539313
GSM2562897	control-89 whole blood Control genomic DNA	GSE97362	GPL13534	Whole blood	200069280070	R05C02	Male	16	14.8025831490952	-2.05517744295034	-1.84831072081378	0.28200353059472	Control	0.416184284982952	0.245807037457412	0.102401456460211	0.0832026102765997	0.0443943770675243	0.108010233755301	-58601.6213113283	19.4826737893804	-20570.3088481164	-901.107699751119	4628.78312088034	-4234.93004901518	-2792.09913251751	-595.862086490497	-113.570021674144	1625.66525563589	1191.00436690517	2943.95336956291	-4494.11915421734	-1131.32464043356	1863.08253565133	-1487.46707887772	-583.628110572508
GSM2562898	control-90 whole blood Control genomic DNA	GSE97362	GPL13534	Whole blood	200069280030	R01C01	Male	4	6.02630331344743	-0.033045567668855	0.177954175928214	0.279134791222041	Control	0.469813149997061	0.221212992945993	0.100947432761844	0.100142628977227	0.0837198616881763	0.0241639336296996	-71226.6510478966	4059.73265926044	-362.002664584765	2174.77482461038	3832.16095102426	-1279.76861561435	1167.73912367305	5226.08349742825	-1284.0895972645	1062.01538077626	2504.28745955385	1844.28461851951	-1363.2695476243	-1409.38340382305	564.376401005422	-1991.5234188418	-255.204731007505
GSM2562899	control-91 whole blood Control genomic DNA	GSE97362	GPL13534	Whole blood	200069280030	R04C01	Male	19	26.9659940973688	7.37754962618517	7.38987005399492	0.27841909141305	Control	0.524231818388468	0.180277141136906	0.0319870294271261	0.0894861172438693	0.111061859423149	0.0629560343804819	-43515.1433388325	20226.5341157895	17684.3318718965	3993.51201425302	2732.85256119711	-858.254153790061	-337.390602669025	-4963.62316015597	800.729143563418	4818.42385942478	-709.681293388706	1492.39843753207	-1831.30818617281	-3250.0783190524	1277.2117873255	-2026.20356066561	-1050.17525673593
GSM2562900	control-92 whole blood Control genomic DNA	GSE97362	GPL13534	Whole blood	200069280030	R06C02	Male	18	25.5538450429988	6.57708674857523	5.89434808653926	0.282344230989488	Control	0.342824396654004	0.20807604429999	0.0780494397212712	0.078768088491903	0.122531445769937	0.169750585062895	-53026.3354672003	4919.60535201701	-7849.83590180931	839.718190423584	1742.73797826481	-5298.53310505366	-5817.94185587519	-10469.9066719987	3213.09236761053	30.3974970186474	-916.740450737527	3426.44507002544	-4013.44481592663	-746.699737150882	2796.67387116271	-597.953184490228	627.185678592709
GSM2562901	control-93 whole blood Control genomic DNA	GSE97362	GPL13534	Whole blood	200053730139	R01C01	Female	14	12.3336230593908	-2.89043070416041	-3.15762481061951	0.276860084129888	Control	0.612482401168185	0.166472407412009	0.0850923403674111	0.0532616474542054	0.0675971658584293	0.0150940377397601	-64537.4647293448	-2204.77969490481	-1669.1860759428	6063.11204777918	314.300903142199	-1350.18716166233	-814.761977307998	3140.8531512342	-3358.76264734611	-1853.92948713553	706.171766144449	2004.30696993652	-1340.48747596389	-1242.36401531982	906.160931879933	-1168.35706512484	105.406445101885
GSM2562902	control-94 whole blood Control genomic DNA	GSE97362	GPL13534	Whole blood	200053730139	R04C01	Male	17	15.6228587969705	-2.74379849138863	-2.04996269745626	0.275605310050421	Control	0.583127403489468	0.162438659322566	0.0529615574759976	0.112818329805809	0.0706380801838114	0.0180159697223478	-46038.5426541193	-1071.32153853333	-8385.0683031922	5912.09800727401	-243.789285445539	-4155.15621311083	-3596.09851516878	-9009.74874437257	3563.97124839135	94.491015369683	-743.546857617738	2903.82269986467	-4072.38579924429	-1846.44029407076	2506.36158608323	-467.003583571441	155.107163238587
GSM2562903	control-95 whole blood Control genomic DNA	GSE97362	GPL13534	Whole blood	200053730139	R03C02	Female	14	11.6590907629989	-3.12237927025821	-2.33495451442656	0.282372592104798	Control	0.313772137084769	0.331887626211764	0.106307797481515	0.110048660671525	0.095261671519154	0.0427221070312728	-59026.4671703637	873.564993334316	-13879.267059594	5625.9726308581	4270.42452010672	-1758.48968305971	263.146035908414	10477.4149842281	-5709.98034021936	-830.838650090602	445.410914110311	2350.90236791399	-782.167194117047	-911.662581184302	1561.85198856644	-1306.89221457606	-511.355561365079
GSM2562904	control-96 whole blood Control genomic DNA	GSE97362	GPL13534	Whole blood	200053730139	R06C02	Male	13	13.0098645991795	-0.742185817822711	-0.462707042440097	0.281318000233492	Control	0.487752963896319	0.215886000141338	0.100779427381868	0.0878559472865772	0.0562357162565691	0.0514899450373291	-44907.959651956	4014.89533919924	-3585.69140749986	1415.39241921059	-354.127526761356	-4031.007245143	-5514.92218886333	-13085.1736260225	3506.83121880481	2290.87010593152	-1833.71895731676	3064.20583388187	-5297.87652295933	-2536.21877332187	2581.73107607981	-1365.52179875433	372.862816900919
GSM2562905	control-97 whole blood Control genomic DNA	GSE97362	GPL13534	Whole blood	200069280004	R01C01	Female	19	15.9136606156099	-2.78031393670908	-3.52449683257331	0.277317066854831	Control	0.574636963854645	0.12819342919882	0.124009813145321	0.0752705730248343	0.0907450414293368	0.0071441793470422	-67904.4659125926	-2437.6123057476	-6963.75369931043	3353.13957671992	-1257.8899678538	-4072.05233317284	-1805.80446402373	-5608.20013780506	-643.015576587156	-4257.07400296989	380.704516814948	-482.169085227682	-3677.68947923006	-967.809420642414	-800.412860536109	-2279.30690753952	-634.190807113248
GSM2562906	control-98 whole blood Control genomic DNA	GSE97362	GPL13534	Whole blood	200069280004	R04C01	Female	18	17.9078151656211	0.0331834842454723	-0.188043219410522	0.279886107418374	Control	0.567761991636741	0.186917471157994	0.0994941699838416	0.0554520285590344	0.0668486061032268	0.0235257325591622	-48769.9391137927	9367.49614744303	-12603.8960054522	8905.05120522435	2713.90271353007	-3440.24842034105	-3053.73672848153	-1517.09902703406	-1987.46700219516	-3846.25079158198	-1280.19642782138	-331.475456814137	-3211.22309099242	-1982.67009732218	-25.2006488864696	-1324.24583988239	-809.583636142097
GSM2562907	control-99 whole blood Control genomic DNA	GSE97362	GPL13534	Whole blood	200069280004	R06C02	Male	16.8	14.4048492725264	-3.3907873711083	-4.37711546068932	0.282205683858433	Control	0.351818620004222	0.253275567825972	0.167243180803888	0.0472031508788841	0.100863592022289	0.079595888464745	-30770.4987565394	19014.3874014836	4035.37674659277	9225.07498073656	5697.66821814578	-2253.68723134208	1241.66215404723	2915.49294863608	344.812166033706	2587.77171410029	-201.185281932091	340.186215642325	-2870.99287507113	-3624.34155201106	-798.86388437291	-2470.11896544474	-265.82082919965
GSM2562908	control-100 whole blood Control genomic DNA	GSE97362	GPL13534	Whole blood	200069280082	R01C01	Male	17	13.0426236263599	-5.90493147434223	-6.20440318442515	0.277224904874259	Control	0.495114524751574	0.17316806808794	0.154348736689473	0.0849126556891737	0.0837903862312619	0.00866562855057729	-74595.1617096649	-9301.74436017169	-6971.71590668718	4257.92872959208	3.24016412501778	-3207.96096396616	34.7779365253658	1025.21011087509	2047.43851908779	-3855.0917610173	2539.70295939432	631.904978242871	-2661.16361121397	149.339218454958	-167.925107887754	-693.494474282139	-128.778002394289
GSM2562909	control-101 whole blood Control genomic DNA	GSE97362	GPL13534	Whole blood	200069280082	R04C01	Male	11	10.021837088348	-2.49605588274027	-2.24072646255669	0.277822589996441	Control	0.508238839261514	0.149062946699288	0.0513765461640051	0.12651063229724	0.114394662150296	0.0504163734276565	-55068.8423848168	7097.26728668457	-3133.93430289316	5579.65670157691	2522.7860778263	-4192.49513925576	-729.796599555329	-6286.58921231194	2876.51085351143	-1156.6687741372	822.51642765878	-58.5868774231659	-3194.7176132494	-398.855658869227	408.310909049183	-1324.73106182412	-1065.75271159838
GSM2562910	control-102 whole blood Control genomic DNA	GSE97362	GPL13534	Whole blood	200069280082	R03C02	Male	14	19.8667898837811	3.9601432533125	3.53488893796179	0.277488095828006	Control	0.465634111646924	0.151276841277081	0.132705835592604	0.100400534491433	0.0693559999763816	0.0806266770155771	-67342.4650179506	-2141.68896559274	-4387.63327471007	5122.49640478635	1772.99795060189	-3760.79407594718	296.797032870306	-945.135454274133	1554.81492057393	-1846.94324509022	2370.25348804186	-44.9044202547264	-2167.47176788877	-117.921546104941	365.33172134458	-934.02202469489	-839.828868171669
GSM2562911	control-103 whole blood Control genomic DNA	GSE97362	GPL13534	Whole blood	200069280082	R06C02	Female	19	18.5888396849309	-0.1072496609966	-0.254790728814418	0.278022214187168	Control	0.641082993373388	0.15070903310062	0.0374296875669442	0.0472653597064266	0.071999776684354	0.0515131495682665	-50348.8825103568	9644.98400282787	-16540.4309888409	2295.49895243258	3547.87013082059	-5014.71070222446	-4244.30261069448	-1601.66754473268	-2313.61531778128	-3324.56823142027	-1143.39649676954	-279.198848963483	-3359.98636635661	-256.14718829366	646.105095702672	-1186.92212850889	-721.850609013962
GSM2562912	control-104 whole blood Control genomic DNA	GSE97362	GPL13534	Whole blood	200069280013	R01C01	Female	14	11.2507240682043	-3.33827845702534	-3.6162584317479	0.276030831427784	Control	0.676570041325268	0.103238032909972	0.0357940257028824	0.0660559908133315	0.0766387051890878	0.0417032040594582	-79760.7346196979	-3356.76311752208	-4904.28319147323	5023.89468706153	263.630203780248	-2620.87942709272	200.130070621276	822.996826583308	-2060.02925081413	-2973.9751726031	1375.11783257542	-333.534756155214	-1902.83801120063	-111.898428175337	-770.13830675849	-1629.52301242534	-216.864437015656
GSM2562913	control-105 whole blood Control genomic DNA	GSE97362	GPL13534	Whole blood	200069280013	R04C01	Male	17	16.1280214880574	-2.01573193265357	-2.63245045797433	0.269554824265571	Control	0.669577225382146	0.0959559214587875	0.0393924947330527	0.0442176413894709	0.0990183584213414	0.0518383586152016	-63860.0431064773	807.694369535994	-15079.6863199554	4090.90779719305	3270.71381691898	-3430.82955656774	-433.03822150624	-975.381997606808	1632.16698956848	-1990.33506517611	1348.56509465746	-379.54632602483	-3105.42473026387	78.2828372938887	438.505274156196	-890.808265207891	-332.382727981217
GSM2562914	control-106 whole blood Control genomic DNA	GSE97362	GPL13534	Whole blood	200069280013	R03C02	Male	12	9.90376620723896	-3.94498324030944	-4.07082191447566	0.279255811229747	Control	0.47519113198981	0.193721995222194	0.112677020359847	0.0857694263319407	0.104408533200824	0.0282318928953852	-68147.9860816604	-464.149806084209	-11505.9873714552	4651.81400934531	3501.88981078467	-3364.19180867427	71.8440595054917	1206.76464753197	848.565576325982	-2010.2607866547	2103.6820660504	494.422315836123	-2756.93955317009	104.979559118878	619.519196770582	-980.8047902153	-429.643282076854
GSM2562915	control-107 whole blood Control genomic DNA	GSE97362	GPL13534	Whole blood	200069280013	R06C02	Male	10	8.45956682782471	-2.6896542087885	-0.947068536913599	0.288281380036985	Control	0.331150750371984	0.32456954569394	0.145620978075836	0.157346326215054	0.0413123996431856	0	-58958.1985652508	2181.64873249095	-16416.4500160607	1090.47444427931	5243.98223951158	-4492.80435597387	-3069.18505782367	803.850577084789	1714.70482165059	-2086.90643538095	1190.25474347175	1028.31939483931	-2245.40392918479	-5.89286936952464	1285.70933772074	-1110.93700293657	-464.116385467388
GSM2562916	control-108 whole blood Control genomic DNA	GSE97362	GPL13534	Whole blood	200069280101	R01C01	Male	19	23.7912989302753	2.90794592944621	3.14853081199732	0.272613687938081	Control	0.575152017901438	0.214780843935979	0.0794695776704377	0.0349840218863701	0.0470231931619906	0.0485903454437842	-66531.8225649313	-5521.96731121148	-2396.8394575898	4746.01678288319	781.577514750295	-2436.68732417994	1055.36237766986	2200.03995179787	1109.15580584547	-1886.70898798789	2769.17347722494	-606.117829628874	-2489.2437390542	-1376.27291498892	-62.962042659427	-264.509932073378	-889.226160500409
GSM2562917	control-109 whole blood Control genomic DNA	GSE97362	GPL13534	Whole blood	200069280101	R04C01	Female	19	20.6342148436346	1.43018153359577	1.22577319038328	0.279535447608755	Control	0.487302524848935	0.203907930903236	0.108766870582582	0.0845452471879907	0.114930231584986	0.000547194892270545	-58215.2564393653	-939.329178653829	-16373.5592000242	5690.62247898645	3132.07121952141	-3558.66919514055	-286.16564018218	5957.93913371283	-3803.00993884413	-3007.19210318012	1195.67208809128	-554.985010035872	-1975.8097403731	-992.347109099254	88.8142759922313	-1706.33251906063	-954.15941886894
GSM2562918	control-110 whole blood Control genomic DNA	GSE97362	GPL13534	Whole blood	200069280101	R03C02	Male	16	21.1043794678954	3.55842650861156	4.57128392875114	0.275409264357132	Control	0.581660830744337	0.218463209490331	0.0601808385117722	0.0867678220362721	0.0529272992172876	0	-59285.0877562286	-1620.62139295742	-10433.891119821	7337.93990160361	3896.30130618094	-3233.19501589742	1825.38735484174	5653.58646637622	561.975476455374	-821.156837322062	2112.55320752317	110.170945451551	-1649.96013366088	-435.172876598951	292.897295138899	-1641.69356581533	-233.349348415781
GSM2562919	control-111 whole blood Control genomic DNA	GSE97362	GPL13534	Whole blood	200069280101	R06C02	Male	18	22.0491004700926	2.86607712791798	2.78921518734947	0.274902419515062	Control	0.671459848952028	0.134706960240278	0.0243145183919882	0.0575446911519244	0.0626922521007197	0.0492817291630615	-49281.2334404752	10893.0859408124	-5142.24828107969	5441.79031127337	8046.90317232811	-1039.03556378929	4408.73321439831	12672.8054289403	-2377.77858274414	2011.3416032597	2385.71513284996	31.1732685816382	-502.415257131217	-1852.12853761485	420.864781253348	-1820.37375910206	-1105.70961692775
GSM2562922	control-112 whole blood Control genomic DNA	GSE97362	GPL13534	Whole blood	200069280057	R01C01	Female	13	13.2682632783832	0.24567886532825	0.578131432814334	0.270149424376898	Control	0.603589755573569	0.189937022384051	0.0903117373713238	0.069337824434992	0.0452037381377716	0.00161992209829229	-73065.7817195649	2418.76371107295	-10547.1086619411	3872.5244957005	-103.831818911988	-4118.37023347867	-1836.84209303527	-2136.05597854693	-602.764084301727	-4898.12840360105	313.765583102574	-359.124077675193	-2502.00787866155	-164.655962831853	-429.988068367069	-1685.54703917194	-648.522787350628
GSM2562923	control-113 whole blood Control genomic DNA	GSE97362	GPL13534	Whole blood	200069280057	R04C01	Male	17	14.8738071486882	-2.19726177902903	-2.05948363709448	0.276873555765659	Control	0.650768480059163	0.142489222622557	0.070163270339208	0.0712040319599771	0.0556231270726106	0.00975186794648443	-55848.8304225341	12975.9810081224	-16530.2778288223	4189.2027896095	5453.84600111477	-4588.68605921338	-2661.30883374619	-4117.65111449261	3153.77233299369	-3550.71657239489	304.606231422773	-141.524458493301	-3653.5275169519	-746.927524702386	240.399108949542	-1895.82899205535	-730.769125105539
GSM2562924	control-114 whole blood Control genomic DNA	GSE97362	GPL13534	Whole blood	200069280057	R03C02	Male	18	20.7305565027777	2.53974564572221	3.36828383285788	0.280701831659348	Control	0.423989864809265	0.202331170126606	0.137482293477932	0.161594479927561	0.0510510714716238	0.0235511201870124	-63957.9523472879	8436.51256198669	-14844.4571460196	3272.28217864842	3800.53937248494	-4753.17827876346	-1818.32807219974	-4056.22861521965	3100.13409877297	-2887.95027075874	481.752600877715	518.190224420843	-3840.64230774242	-426.213532507143	211.431264038989	-1699.37318489983	-722.513348862701
GSM2562925	control-115 whole blood Control genomic DNA	GSE97362	GPL13534	Whole blood	200069280057	R06C02	Male	14	11.8546340058378	-2.59082716291557	-2.43913651111993	0.277370294024761	Control	0.58011633453598	0.190667855926929	0.0547883232141296	0.0578016381195101	0.102138683331419	0.0144871648720323	-51355.5285743714	17515.9260291009	-282.212821446797	2160.70045913498	2257.49304470458	-4192.12140967853	-5266.95917615531	-14777.559817182	4229.18798787352	-1024.14880220805	-1048.97229130916	152.470340464636	-5595.47848194318	-1831.06738530369	-159.617453193693	-1736.66500871311	-338.960852028736
GSM2562926	control-116 whole blood Control genomic DNA	GSE97362	GPL13534	Whole blood	200069280019	R01C01	Female	19	22.5932778273573	2.61335564588328	1.36238961723193	0.273236846103383	Control	0.498863166265005	0.133412640932741	0.13795086028587	0.0647795374824553	0.0858218901757844	0.0791719048581446	-87142.9641913956	-9947.50213236618	3323.75609865097	4020.11426823715	-891.068236475467	-1225.38125930209	1384.90539468355	6322.95040466887	-2689.02598852096	-3220.59152603562	3211.97322411641	615.869084876359	-830.388066923063	-565.347746218432	-958.094094089773	-1659.06340866133	-279.128238204465
GSM2562927	control-117 whole blood Control genomic DNA	GSE97362	GPL13534	Whole blood	200069280019	R04C01	Female	8	13.0405378162235	4.50053173153943	3.63723347385553	0.274652639038297	Control	0.637071706418897	0.132310646187427	0.136625855862831	0.0455240721052403	0.0370055572320495	0.0114621621935557	-58746.5066630808	8270.27047381681	-6957.53314349051	7459.20336539705	3483.39377306445	-2752.5415698202	-23.0486682957465	3053.40859458307	-2948.22327142416	-2738.79749971686	296.023807878628	352.802570183764	49.0065487948036	-285.60422322522	747.288747105434	-1822.8438206015	-1952.93989823334
GSM2562928	control-118 whole blood Control genomic DNA	GSE97362	GPL13534	Whole blood	200069280019	R03C02	Male	16	10.6528699184675	-7.1538378606165	-6.53803245256043	0.275860152557117	Control	0.504962053549129	0.243771132366271	0.102692930145858	0.0814499654520875	0.0671239184866541	4.33680868994202e-19	-69696.7220973957	859.027062632109	-2265.28445454242	5693.78371926284	3603.94259776848	-2081.46496968719	1444.73053237317	7169.35241808905	82.1058846511181	-1944.79381228746	2817.03485606658	1007.97287494909	-333.301514367209	-343.208181192314	256.547184739473	-1189.93057946765	-975.219213170826
GSM2562929	control-119 whole blood Control genomic DNA	GSE97362	GPL13534	Whole blood	200069280019	R06C02	Male	11	46.2645015922671	34.8897983483191	35.0043365231715	0.280149521637145	Control	0.507129370393022	0.234410829844735	0.0663507229171788	0.0583955016241141	0.0776123118969034	0.0561012633240466	-57196.4635425543	8337.69403473705	-15067.4956235332	2574.01817448615	6124.78808868434	-3888.43061206187	-1757.71485594748	1501.84628764664	1430.19220479393	-1464.67842188103	674.926898722549	1359.9268964299	-2173.67701418994	-639.645970114968	984.865204666423	-2430.5201212363	-818.865940951771
GSM2562930	control-120 whole blood Control genomic DNA	GSE97362	GPL13534	Whole blood	200053730148	R01C01	Male	14	9.98104062866888	-5.86830846268908	-6.0724096442525	0.274712633011297	Control	0.623426833934534	0.113689815177288	0.0843820512327933	0.0826445505370129	0.0733155415558619	0.0225412075625101	-62133.8081172476	-1656.43872221252	-1001.82966588064	6566.10812873694	-525.542156110674	-3196.08195945184	-1659.30083469772	-5548.59498966592	3194.08863504727	-2013.69628131962	859.923626792458	1311.49481453787	-2886.29074088344	-1224.62884491133	258.493203649014	-742.583929758913	125.86532043682
GSM2562931	control-121 whole blood Control genomic DNA	GSE97362	GPL13534	Whole blood	200053730148	R04C01	Male	7	6.94072851466709	-1.91287212222939	-1.18721238106373	0.275953920598389	Control	0.500391045858682	0.203977364278506	0.0647340430862623	0.119010161263879	0.11188738551267	0	-49387.1900220584	-785.164668630097	-23526.6163019966	7307.2063704615	4294.96500849298	-4622.48608959634	-2076.02066268913	-367.582546231735	2776.89507598566	-2945.81855733427	593.362125343419	1209.86642289517	-3611.01854486918	70.106540385952	1152.00773744475	-738.545649016247	-363.770675496641
GSM2562932	control-122 whole blood Control genomic DNA	GSE97362	GPL13534	Whole blood	200053730148	R06C02	Male	12	14.2399773979717	0.609478542002306	0.109858016049496	0.283873245459545	Control	0.506766887196497	0.180862735956362	0.102028556270497	0.0671576222767903	0.102883126825043	0.0403010714748115	-36839.3689256561	3982.63809311824	-26670.4672748116	10162.8840746715	6800.04215915167	-4057.81243056091	-1716.08653729864	3812.59106153146	1667.20818847073	-1291.84794887754	733.891236230612	2302.36412356968	-2606.38223149115	-1018.5747216193	1036.9882161947	-1246.40436615405	-224.529656734975
GSM2562933	control-123 whole blood Control genomic DNA	GSE97362	GPL13534	Whole blood	200069280109	R01C01	Male	10	10.7397833279071	-1.02266593240928	-1.1742875374153	0.272870680912146	Control	0.485596341903272	0.148320343874592	0.13870080516253	0.120053909749841	0.0660009819786055	0.0413276173311591	-76044.0410312995	550.240007858654	-3232.92463065964	4967.37324048858	1424.81592369827	-2824.5546510327	576.997038696565	-588.336664012633	1489.49155623165	-2600.38602727185	2372.53906035211	-245.956434249667	-2610.87568741409	-700.91832236473	-358.145583458386	-1360.53417977691	-634.217872710266
GSM2562934	control-124 whole blood Control genomic DNA	GSE97362	GPL13534	Whole blood	200069280109	R04C01	Male	11	10.3015149141682	-2.21102772986565	-1.14440273041404	0.276941501408814	Control	0.421344242820104	0.261371834078212	0.11714532461536	0.133526246788984	0.0666123516973401	0	-63481.1089694782	2802.79650411302	-11351.8180459864	5042.3380107866	3757.8544802756	-3123.05649259936	782.369104261417	4491.78343065747	994.202874990655	-2190.78517009695	2106.67243632042	909.587712363008	-1940.19612580308	-637.137165347939	285.633962958806	-1749.71928948664	-476.255105730792
GSM2562935	control-125 whole blood Control genomic DNA	GSE97362	GPL13534	Whole blood	200069280109	R06C02	Male	11	7.632169437018	-4.26020563734862	-3.81084473094644	0.27886949800168	Control	0.415906960716299	0.273042173470653	0.109672124497599	0.0878604159646688	0.0876168703975573	0.0259014549532239	-58862.7697255331	8088.09149760632	-7737.39731782307	1648.99426906294	4005.75772801097	-3364.98195663766	-2192.38675410254	-213.044168887124	1725.73581994093	-1707.07681866806	1210.30881237564	531.702325272072	-3205.41534541965	-1908.59277209631	582.416230965427	-1726.27171612073	-464.040005591028
